# A model for pH coupling of the SARS-CoV-2 spike protein open/closed equilibrium

**DOI:** 10.1101/2020.10.31.363176

**Authors:** Jim Warwicker

## Abstract

SARS-CoV-2, causative agent of the COVID-19 pandemic, is thought to release its RNA genome at either the cell surface or within endosomes, the balance being dependent on spike protein stability, and the complement of receptors, co-receptors and proteases. To investigate possible mediators of pH-dependence, pKa calculations have been made on a set of structures for spike protein ectodomain and fragments from SARS-CoV-2 and other coronaviruses. Dominating a heat map of the aggregated predictions, 3 histidine residues in S2 are consistently predicted as destabilising in pre-fusion (all 3) and post-fusion (2 of 3) structures. Other predicted features include the more moderate energetics of surface salt-bridge interactions, and sidechain-mainchain interactions. Two aspartic acid residues in partially buried salt-bridges (D290 – R273 and R355 – D398) have pKas that are calculated to be elevated and destabilising in more open forms of the spike trimer. These aspartic acids are most stabilised in a tightly closed conformation that has been observed when linoleic acid is bound, and which also affects the interactions of D614. The D614G mutation is known to modulate the balance of closed to open trimer. It is suggested that D398 in particular contributes to a pH-dependence of the open/closed equilibrium, potentially coupled to the effects of linoleic acid binding and D614G mutation, and possibly also A570D mutation. These observations are discussed in the context of SARS-CoV-2 infection, mutagenesis studies, and other human coronaviruses.

## Supplementary Table for "A model for pH coupling of the SARS-CoV-2 spike protein open/closed equilibrium"

### Sheet: Spike-S1-predicted-DpKa
pdb-chain	up-down	pdb-chain	ARG_34	ASP_40	LYS_41	ARG_44	HIS_49	ASP_53	HIS_66	ASP_80	ASP_88	ARG_102	ASP_111	LYS_113	LYS_129	GLU_132	ASP_138	GLU_156	ARG_158	GLU_169	LYS_187	ARG_190	GLU_191	LYS_195	ASP_198	LYS_202	LYS_206	HIS_207	ARG_214	ASP_215	GLU_224	ASP_228	ARG_237	HIS_245	ARG_246	ARG_273	LYS_278	GLU_281	ASP_287	ASP_290	ASP_294	GLU_298	LYS_300	LYS_304	GLU_309	LYS_310	ARG_319	GLU_324	ARG_328	GLU_340	ARG_346	ARG_355	LYS_356	ARG_357	ASP_364	LYS_378	LYS_386	ASP_389	ASP_398	ARG_403	ASP_405	GLU_406	ARG_408	LYS_417	ASP_420	LYS_424	ASP_427	ASP_428	ASP_442	ARG_454	ARG_509	GLU_516	HIS_519	LYS_528	LYS_529	LYS_535	LYS_537	GLU_554	LYS_557	LYS_558	ARG_567	ASP_568	ASP_571	ASP_574	ARG_577	ASP_578	GLU_583	ASP_586	ASP_614	GLU_619	ARG_646	GLU_654	HIS_655	GLU_661	ASP_663
6xs6A	uuu	6xs6A	18.6	16.7	-1.6	7.8	-2.7	7.8	6.6	12.3	0.5	2.5	43.2	19.2	3	1.2	-1.2	0	0	4.8	-1.5	-3.5	-29.8	8.3	-1.5	11.8	13.4	-3.4	-2.4	24	16.7	7.9	6.8	-0.7	0	11.5	3.1	2.8	7.5	-32	35.5	4.2	11.3	-16	16.1	11.2	7	6.2	-21.6	0	0	0	0	0	0	0	0	0	0	0	0	0	0	0	0	0	0	0	0	0	0	0	0	0	0	8.4	3.3	2.9	-1.1	8.3	10.6	15.4	7.4	0.6	-2	12.3	-8	-0.8	0	1.3	6.8	-3.1	-5.2	-3.9	2.5
6xs6B	uuu	6xs6B	11.8	15.1	8.2	8.1	-5.4	7.8	4.5	-1.8	0.5	-1.4	35.4	13.9	-1.2	4.4	-7.1	0	0	1.8	3.1	5.1	-48	10.6	3.2	-0.9	3.4	-3.7	-4.2	27.1	-2.7	2.8	3.3	-12.5	0	13.2	-1.3	11.3	10.5	-37.5	50	5	8.5	8.3	11.6	3.8	9.4	1.5	6.6	0	0	0	0	0	0	0	0	0	0	0	0	0	0	0	0	0	0	0	0	0	0	0	0	0	0	8.5	3.4	-4.3	10.1	-2.3	-2.2	7.5	7.4	2.5	-6.2	2.4	9.8	-2.5	0	6.4	0.1	4.4	-2.4	4.6	7.4
6xs6C	uuu	6xs6C	-1.4	16.6	-1.2	12.5	-3.8	7.8	3.6	-7.3	7.2	2.6	33.5	18.2	-1.5	1	7.3	0	0	4.8	3.3	-2	-50	7.5	1.1	13.3	-2.5	-10	-2.1	27.7	11.3	12.2	-1.4	-5.4	0	16.7	-3.4	2.7	12.4	-42.6	23.5	6.4	3.5	3.1	12.2	-1.2	2.9	6	3.3	0	0	0	0	0	0	0	0	0	0	0	0	0	0	0	0	0	0	0	0	0	0	0	0	0	0	4.6	3.4	6.5	3.5	-1.2	-1.5	50	7.5	12	2.9	7.4	-3.5	12.1	0	1.7	-1.4	2.6	5.8	4.9	-0.3
6xcm-ABCB	uud	6xcm-ABCB	50	7.8	-1.3	7.2	-13.7	10.5	-5.5	0	7.5	3	7.9	-0.5	5.2	-22.7	-6.1	0	0	2	3.8	50	11.5	-1.4	0	8.6	5.5	-5.7	0	-2.1	19.4	16.1	-6.5	0	0	12.6	-11.4	1.6	7.6	-12.7	17.3	1	6.8	3.7	1.4	34.8	2.9	1.2	37.9	1.7	2.7	35.1	3.3	3.1	10.2	-1.2	-6.4	-1.8	-32.8	-2.6	10.9	-22.8	2.8	-2.4	-6.4	7.5	1.8	-1.3	-3.8	-27.5	-20.6	-3.9	0	0.3	3.4	5.4	4.8	1.5	6.7	4.3	7.5	27.2	7.9	-5.3	2.6	46.7	0.7	-1.8	1.4	44.5	-6.3	0	3.9	5.8	35.4
6xcm-ABCC	uud	6xcm-ABCC	-12.6	12.1	-11.4	9.1	-0.4	2.3	4.5	0	-1.8	-8.5	1.7	-1.2	-1.2	-4.2	1.3	0	0	1.8	-4.4	-6.4	42.2	-1	0	6.9	-0.9	-8.2	0	1.7	5.6	2.5	-2.5	0	0	31.4	3.5	11.5	-2.2	-22.5	35.3	15.2	3.8	-1.5	5.3	37.3	2.7	-2.6	29.5	11.5	7	-2.5	7.7	10	2	-4.4	0.4	6.4	-50	22.6	7.8	-13.5	-2.5	-1.5	13.4	-4.4	-10.6	2.5	22	-7.6	-2.5	6.3	0	5.1	3.5	3.4	2	11.5	13	3.3	7.3	2.2	12.2	7.2	-2.5	50	-0.4	-1.4	7.5	35.2	6.7	-0.4	4.4	6.1	37.7
6vsbA	udd	6vsbA	40.2	12.5	-6.5	6.8	-9.2	50	-0.5	6.7	2.6	0.6	42.4	-0.9	0.1	0.3	-2.3	1.1	2.2	1.4	3.1	-6.4	-3.5	23.7	12.5	-0.7	-0.6	-15.6	-0.8	-2.2	6.4	10.7	6.7	-0.7	-2.6	2.9	-1.2	1.8	7.6	-47.1	50	16.4	8.1	7.8	1.6	15.7	-0.2	9.8	12.6	5.8	1.7	50	3.1	11.3	-1.7	2.9	-6.5	1.9	2.8	2.3	5.1	1.8	1.4	-1.4	-2	-11.3	2.8	-2	-7.5	2.1	19.6	31.1	-9.4	-6.8	7.7	8.1	3.8	-3.2	14.1	3.4	7.8	6.5	5.1	-1.9	21.4	29.5	-2.2	-6.4	2.6	16.5	-5.6	5.6	-4.1	5.4	12.7
6vybB	udd	6vybB	2.7	50	-16.7	-1.7	-5.2	-12.8	-5.1	0	4.7	-1.3	2.5	2.3	-0.5	6.1	-2.2	0	0	1.7	-0.9	5.7	7.7	5.8	0	13.4	1	-1.2	0	3.4	7.1	12.3	-1.8	0	0	31.4	0.2	8.2	10.6	-2.3	32.1	-7.9	3	-0.7	1.7	13.5	-7.4	2.7	35.7	1.7	2.6	6.2	0.1	-0.5	2.9	0.2	-6.3	5.9	-29.6	7.8	4	2	-0.8	0.1	3.9	3.3	11	11	7.7	-5.2	-7.4	0	0	3.6	-9.3	3.9	4.5	7.5	4.9	-0.2	8.1	21.6	8.6	10.5	-1.4	21.4	1.8	-2	-7	6.3	2.3	1.5	-5.1	5.7	11.2
6xklA	udd	6xklA	-12.6	12.4	-6.2	2.7	-5.4	17.5	-0.5	-1.2	-0.8	2.9	7.3	3.4	3.4	5.5	-2	6.2	3.8	2.6	-1.4	-2.8	21.9	-11.6	12.4	8.5	-1.2	-2.6	2.1	2.4	16.3	7.5	5.2	3.4	2.7	-2.3	-1.2	2.6	12.3	-50	33.1	23	1.2	0.5	16.3	9.8	3.8	10.6	42.4	6.6	2.6	50	8.2	-1.8	6.6	-1.4	-1.5	2.6	22.5	-3.2	3.1	5.8	-12	-6.3	6.7	8.6	-0.9	-1.4	-2.1	6.7	-1.9	-4.3	3.7	2.3	3.4	-1.4	3.5	11.3	3.9	3.5	-1.8	12.5	12.3	17.5	7.3	25.8	3.1	-1.8	-1.8	2.1	5.9	1.5	3.6	-4.1	17.5
6z43-ABCA	udd	6z43-ABCA	-23.2	12.7	-21.5	15.2	-8.8	36.9	-4.9	0	-1.7	7.2	7.3	3.5	-9.2	-3.5	-0.8	0	0	1.6	-1.4	3.1	12.1	4.1	0	3.5	3.5	-1.2	0	7.2	11.5	8	2.2	0	0	28.4	-1.4	5.3	8.6	-1.4	42.8	3.3	-1.5	8.2	11.1	11.1	2.9	1.5	32.4	11.6	-2.5	42.6	8.2	3.9	33.3	-1.4	8	7.2	-37.3	2.9	17	-4.2	3	3.5	-13.3	-1.4	16.9	10.8	12.6	3.1	22	11.1	-0.3	-0.7	-1.4	-1.4	3.6	14.1	9.8	3	2.9	12.1	26.6	11	2.8	27.3	3.7	7.2	-7.4	9.6	7	11.1	0.5	2	8.1
6x2aB	udd	6x2aB	-17.5	17.5	-18	3.4	-1.4	2.7	-10.3	0	2.5	-2	2.5	-1.5	3.5	1.6	-7.5	0	0	6.6	3.5	0.1	50	8.5	0	3.3	3.4	-10.4	0	2.5	15.5	11.1	1.7	0	0	7.5	-1.3	1.5	7.3	-17.4	41	-3.5	-1.2	3.5	-3.5	8.7	22.2	-3.5	2.5	1.5	0.7	5.4	3.3	3	-7.4	3.2	-1.7	-2.4	-50	1.9	2.8	6.4	6.8	-2.6	11.7	3.5	7.9	2.9	-20.9	6.8	-4.8	0	0	-2.5	3.4	50	8.9	50	3.5	3.5	7.1	12.4	8.1	-2.5	10.3	31.7	0.4	3	-2.4	10.9	6.8	7	-10.3	15.6	2.7
7byr-ABCA	udd	7byr-ABCA	-50	11.2	5	5.8	-5.7	19.3	-5.7	-2.1	1.2	-3.5	7.3	2.6	5.8	5.2	3.9	-3.4	0.3	5.4	-3.8	13.3	-18.8	-26.8	-1.4	2.8	6.7	-6.1	-2.6	-1.5	5.9	5.6	2.7	-3.4	-2.6	2.8	3	3.3	4	-50	50	2.1	-0.8	2.4	-8.2	12.6	2.8	-3.5	15.1	5.4	-2.9	13.5	-1.5	2.7	-1	-5.4	-2	5.2	-37.4	2.5	4.1	-3.7	2.6	-1.7	2.5	6.1	-2.2	-1.9	-7.4	12.6	7.4	7.4	-5.4	-1.7	-3.5	3.5	-2.4	-3.7	3.5	-1.2	7.1	7	8.6	7.5	2.6	35.2	4.2	-2.3	4.7	22.1	2.7	1.8	0.1	5.8	12.7
6zggB	udd	6zggB	13.9	8	4.5	3.2	-0.5	12.1	-5.8	2.6	-1.9	6.8	18	12.8	4.3	5.9	-2	11.4	-0.5	-8.4	-2	6.4	6.9	-1	2.8	5.6	-1.3	-0.5	1.1	7.5	16.1	7.7	2.8	-50	7.5	-0.5	-7.9	6.9	7.2	2.4	7	-3.4	5.1	-5.2	1.5	-1	5.5	2	-2.7	6	-2.2	12.2	-1.6	1.2	27.3	-5.7	4.1	7.6	-37.5	2.9	6.9	-27.9	3.4	3.1	7	3.6	2.4	12.2	50	-12.5	19.1	-2.9	4.6	4.4	3	6.7	-5.4	6	12.8	-5.6	-6.8	-2.5	15.4	7	-1	48.3	-3	2.8	7.8	0	7	1.2	-5.4	1	2.9
6xm4B	udd	6xm4B	16.7	27.2	-2.5	-22.5	-4.7	12.8	-9	-3	-2.6	-2.5	5.3	-1.2	-2.2	-3.6	3.7	0	0	6.3	-4.8	-6	-33.2	-0.9	3.2	3.4	-11.2	-6.1	2.6	4.9	1.3	12.2	4.7	-5.2	-6.9	-6	3.3	1.5	2.5	-28.2	42.8	-7.6	-0.7	-11.4	9.5	9.9	6.5	1.4	17.5	14.9	-6	8.2	3.3	-2.5	8.6	2.8	3.2	7.4	-31.3	8.2	8.3	16.3	6.2	-2.1	23.1	-31.5	-2.4	2.4	-50	-42.5	-2.1	6.3	4.5	3.1	-4.9	9.1	-11.5	-3.2	12	3.1	7.3	48	7.6	3.6	-2.6	8.3	8.6	2.5	-7.1	6.2	6.3	-2.8	-9	0.9	5
6xm3B	udd	6xm3B	1.8	17.4	3.3	7.7	-5.4	-7.3	-0.6	3.3	-2.4	1.2	-2.5	-5.2	-11.4	-3.3	-2.6	0	0	4.6	-11.4	7.6	16.5	-1.6	12.5	3.3	-4.6	-7.3	7.5	12.5	1.5	12.6	-7.5	-10.3	-1.9	22.6	-0.5	1.6	12.5	2.4	46.9	6.5	-4.6	3.5	1.5	13.5	-7.5	7	27.4	-3.5	12	17.9	-1.5	0.9	12.6	2.8	-0.7	12.5	-42.6	7.6	3.3	1.4	-0.3	3.2	29.4	-1.3	17.5	6.8	3	-37.1	-7.5	1.5	0.8	2.8	3.5	8.5	3.5	1.5	3.4	8.5	7.7	41.4	12.5	7.4	7.6	37.7	3	7.4	2.5	21.4	12.1	-3.3	-15.2	1.5	8
6xm0B	udd	6xm0B	4.8	30.1	-1.7	-22	3.3	6.8	-1.1	4.1	3.2	-22.3	50	-1	-1.1	-0.6	-5.3	0	0	9.3	-1.5	7	15.7	8.4	-4.4	8.4	-50	-1.4	10.8	20.4	-1.3	7.5	2.3	-9.8	1.7	6.9	-1.2	1.5	6.8	-22.4	4.5	9.6	-1.1	-1.7	9.4	8.5	7.6	16.4	42.7	1.6	2.5	-12.4	-1.6	-2.4	12.6	-1.4	-1.7	-2.4	-50	-1.7	7.5	7.2	5.9	-6.3	2.5	8.4	3.2	-2.3	17.8	4.3	-2.4	6.3	-0.2	-1.4	3.5	8.5	13.7	6.5	8.5	3.2	-1.7	25.1	1.8	6.7	2.5	18.9	-7.9	5.5	-2.3	1.5	2.5	-7.5	-4.4	-1.4	12.5
6xcm-ABCA	duu	6xcm-ABCA	28	22.2	3.7	-22.5	-13.6	29	-7.3	0	-2.2	2.5	-3.3	3.6	-1.7	11.5	1.7	0	0	1.9	-4.5	-2.5	-19.2	-20.8	11.2	5.3	0.3	-0.5	-7.1	2.3	5.9	5.7	2.6	0	0	11.8	3.5	11.6	7.9	2.5	27.2	5.4	-1.7	-1	5.4	13.1	3.2	0.8	50	2.2	-2.5	7.8	5.6	16.6	-1.8	3.5	2.8	2.8	-27.5	2.9	2.5	13.6	-6.4	0.3	2.2	4.3	2.2	12	-2.7	32.3	-6.7	11.6	-0.5	-0.9	-11.4	-4.5	-1.1	7.9	18.9	1	7.5	2.4	7.6	17.2	-2.5	42.9	6.5	7.7	-1.9	0.1	3.1	2.5	-0.5	6.2	2.5
6vsbB	ddu	6vsbB	-27.4	17.4	-1.4	-32.4	-7.3	50	-18.8		2.7	2.1	22.6	-1	-1	-23.1	3.5	-1.8	2.5	-0.1	3.1	9	21.5	38.1	-2.2	3.5	3.2	-8.5			2.2	6.4	2.7			11.6	8.2	6.1	3.9	-12.6	-2.4	-2.4	3.5	-11.3	7.2	8.2	3	11.4	-16.9	0.5	-5.9	50	3	7.2	-1.7	2.8	8.5	12.4	2.5	-1.5	8.6	7.4	-11.9	-16.4	2.7	-0.6	6.7	-2.4	17.5	-5.6	8.1	11.7	-3.2	-0.8	-6.5	8	3.8	9.3	4	3.4	7.6	3.6	6.4	-3.4	2.9	32.4	-2.4	2.7	-2.1	-0.1	2.8	-2.1	3.2	1.3	7.3
6vsbC	ddu	6vsbC	2.6	5.8	-0.9	3.2	-9.4	-23.7	-1.1	1.1	2.4	-5.8	17.7	11.6	-6.5	-2.2	4.2		2.5	5.8	-6.5	5.2	9.8	-50	-1.2	8.3	3.5	-15.6	-2	2.3	6.2	12.4	2.6	3.1		50	7.9	2.2	12.3	50	32.2	1.5	0.2	-0.8	-1.9	-6.5	-2.2	6.4	-22.6	6.4	1.6	50	12	2.6	12.4	3.6	-1	5.3	-13.1	9.8	3.5	9.1	-6	-6.5	-18.7	1	12.4	-2.3	7.6	16.7	-22.5	2.3	-4.1	3.3	3.3	3.7	8.4	1.8	17.3	-7.3	8	5	18.6	10.8	-6.3	47.6	5.5	-1.9	12.4	30.8	2.5	-2.1	3.2	0.7	-3.4
6vybA	ddu	6vybA	-32.5	50	-0.3	12.7	-10.2	50	-4.2	0	3.2	2.4	-2.5	0.1	2.4	6.2	2.2	0	0	-3.5	-11	-2.3	12.4	50	2.9	6.1	0	-0.6	-0.3	-2.1	9.3	-2.1	5.7	0	0	11.2	2.5	2.3	11.1	-7.5	41.8	1.8	7.1	0.4	2.6	13.5	6.4	15	46.5	4.7	7.9	22.9	5.9	4.5	33.5	-6.1	6.7	-1.9	-44.8	7.1	5.7	7.4	6.3	1.6	11	5.8	-1.9	11.2	31.8	-11.9	5.5	23.3	4	-6.2	1.1	7.9	0.3	5.2	19.4	3.3	7.8	-2.3	2.6	12.6	6.4	42	3	6.3	-2.2	-3.5	5.7	1.7	1.7	-3.5	11.3
6vybC	ddu	6vybC	27.7	17.4	0.2	-7.4	-5.1	50	-4.9	0	-1.8	2.3	6	-7.8	-11	6.2	-2.4	0	0	1.9	-6.2	2.4	-43.5	45.3	3.2	13.3	2.1	-10.2	-1.8	2.3	2.7	12.7	5	0	0	13.2	2.1	7.1	12.4	-12.2	38	6.1	10	-1.4	6.3	8	6.5	2.2	36.7	1.7	2.6	38.9	0.5	6.2	26.4	0.4	13.6	3.4	-1.6	2.6	4.5	10.1	10.8	2.2	7.9	13.5	17.2	12.5	42.2	32.1	10.4	12.9	-5	7.5	0.6	12.1	3.7	-3.5	13.5	2	18.3	23.4	-7.5	7	5.6	37.2	3.7	-0.7	-1.5	5.4	4.7	1.2	1.8	1.5	6
6xklB	ddu	6xklB	-7.2	12.4	-1.5	-2.1	-5.7	7.4	-0.1	0	1.7	0.9	6.7	3.5	-6.5	5	6.6	1.9	-2.5	1.5	-1.5	6.4	6.5	8.5	-1.7	12.2	-1.9	-1.7	0	0	-3.5	7.2	1	0	0	35.3	-1.4	5	6.7	7	31.7	-4.7	-1.5	-1.4	5.3	-1.4	2.7	17.8	33.2	2.2	-12	11.6	3	2.3	17.5	-6.3	3.5	12.4	-50	17.7	-1.4	6.9	6.5	-0.2	-2.5	8.2	12.3	17.5	19.3	3.4	2.2	6	-0.1	-10.3	3.5	8.4	3.5	1.9	2.3	9.3	9.9	7	6.6	-1.8	-1.2	0.4	16.3	-1.8	2.2	2.6	2.9	2.1	1.4	1.7	7.3
6xklC	ddu	6xklC	12.2	6.6	3.9	-4.3	-13.1	7.7	3.4	-1.1	2	2	7.2	3.5	38.2	1.5	-7.5	0	-0.2	1.6	-1.5	-6.8	50	-43.8	12.5	3.5	2.2	-4.3	5.3	-1.9	2.3	7.2	3.4	-10.2	0	3.2	-1.5	-3.6	2.3	-47.7	18.2	6.2	8.1	3.8	2	3.9	5.6	1.5	24.1	10.4	7	50	8.9	-0.9	6.7	-1.4	12.2	6.5	-32.5	4.4	6.6	2.1	-2.1	-6.6	-18	9.2	7.2	2.1	-45.8	5.5	6.3	7.1	4.1	-1.4	3.5	17.1	8.2	6	3.9	-1.4	11.4	3.2	12.4	12.3	12.9	8.2	1.8	1	-2	2.2	6.9	2.2	3.6	10.3	6.8
6z43-ABCB	ddu	6z43-ABCB	43.3	12.1	-1.5	7.6	-9.9	41.7	-14.7	0	7.4	6.9	-8.1	4.1	3.7	14.1	2	0	0	5.9	-1.5	2.5	1.3	18.8	-7.4	3.5	-1.4	-9.3	2.3	2.4	4	-50	7.4	0	0	3.1	3.5	3.6	11.9	-7.5	37.3	3.2	8.5	-1.5	-1.6	18.2	8.6	5.6	41.3	11.2	2.4	45.8	-1.5	7	30.2	8.4	6.9	2.8	-33.5	8	10.8	-4.2	7.4	-1.5	-18.2	3.7	2	10.2	7.8	12.6	22.4	5.4	-6	-1.4	-6.5	9.5	3.5	2.7	11.8	-6.5	2.9	-3.7	7.8	8.2	-2.3	50	11.9	0.5	-1.9	-3.4	-2.3	1.8	0.4	14.1	7.7
6z43-ABCC	ddu	6z43-ABCC	31.7	49.5	3.6	-17.4	-5.4	47.2	-5.2	0	0.8	-2.5	7.2	3.6	3.5	-4	-5.2	0	0	11.1	-6.5	2.8	5.5	4	2.4	-1.5	4.1	-8.8	2.6	0.6	6.2	7.4	2.3	0	0	7.9	-6.2	1.8	8.2	-2	27.4	-0.3	-6.2	3.5	14.5	18.5	-2.2	3.1	38.8	11.3	-2.3	50	3.5	7.3	23.5	-6.5	4.1	16.8	-37.5	7.6	11.7	1.2	-11.4	-7.3	-25.8	7.9	16.9	2.1	18.1	15.4	11.5	37.4	-10.1	4.2	3.5	7.3	4.1	1.8	9.1	3.4	12.3	17.6	3.3	2.6	-2.2	24.2	6	7.4	1.9	11.5	8.3	-4.1	-8.9	3.1	17.9
6x2aA	ddu	6x2aA	43.1	12.2	-1.3	5.7	-2.2	50	-5.5	0	6.9	2.5	2.4	-4.1	-2.1	1.5	-2.4	0	0	1.4	-3.6	16.2	41.9	19.2	17.5	-2	3.4	-10.4	2.4	11.6	6.4	7.6	2.5	0	0	12.9	3.2	1.5	3	-11.4	39.3	6.3	3.5	3.5	6.6	12.9	0.3	1.6	7.9	6.5	1.8	50	-5.5	5.4	43	8.6	17.4	-2.5	-42.5	5.8	7.5	21.5	6.4	-1.4	-27.7	8.5	2.6	12.2	12.4	-35.5	6.8	30.6	-10.3	8.5	3.5	3.4	-1.8	11.2	13.4	8.5	4.9	-11.2	12	7.1	6.7	48.1	6.4	12.1	2.4	11.4	0.4	1.5	0	-3.5	7.1
6x2aC	ddu	6x2aC	12.5	50	3.4	-2.6	-5	28.4	3.9	0	7.3	-4.6	7.2	-4.4	3.3	10.9	-2.5	0	0	-3.5	-2.1	-1.6	-47.6	29.3	6.6	3.1	8.8	-5.1	-5.9	-2.5	1.6	11.8	2.6	0	0	14	-1.8	-3.5	2.9	6.7	46.4	1.5	-1.2	8.5	6.4	11.6	4.6	1.5	-18.4	6.6	-1.6	50	3.5	5.7	37	3.3	3.5	7	50	-4.1	2.7	35.6	4.7	3.3	2.6	11.1	6.9	8	-2.6	2.4	16.3	-3.5	4.1	8.5	3.5	8.6	3.3	6.4	3.5	-1.5	12.9	20.3	12	7	2.5	37.3	6.9	7.7	2.6	1.5	2.5	1.5	-1.7	-3.5	7.8
7byr-ABCB	ddu	7byr-ABCB	2.6	11.2	2.9	2.6	-9.6	7.4	-5.5	0	-7.5	-27.5	12.6	3.2	2.8	-3.5	2.4	1.7	7.2	1.8	-4.6	15.6	9.5	-21.1	5.1	5.4	-1.1	-9.6	0	0	1.8	4.7	7.3	0	0	2.9	-1	7.6	2.5	33.2	14	-3.5	3.5	10.4	2.3	5.1	3	1.8	-35.9	2.1	7.1	50	5.9	3.3	33.7	-2	5.9	2.8	37.7	12.4	6.1	6.9	4	-4.2	-29.7	3.5	4.9	-7.5	0.5	26.2	22.6	1.7	-6.8	3.2	-1	9.4	-1.9	8.1	9.3	-2.9	32.7	15.7	-12.8	-1.9	3.3	42.3	1.6	11	-1.7	-3.5	7.1	5.6	0.9	4.8	5.4
7byr-ABCC	ddu	7byr-ABCC	-6.5	28.3	3.2	7	-15.2	28.1	2.4	2.4	5.6	2.5	28.6	5.9	-16.7	1.6	1.2	0	-2.5	21.3	-1.5	-19.6	16.5	50	2.7	8.6	8.7	-5.5	1.7	-1.4	5.9	15.7	-2.5	-0.5	0	-2.5	-3.2	5.6	5	-50	16.8	5.2	8.4	-1.4	1.7	5.3	2.7	-3.4	-50	1.9	2.6	32.9	5.9	-2.5	-33.8	-11.2	2.9	50	-37.4	6	3.1	-50	2.6	-2.4	2.4	10.4	2.7	1.5	-42.5	50	7.4	46.5	2.6	48.5	5.8	5.4	5.8	-3.7	-0.8	-3.5	-2.4	-1.6	1.7	6.9	2.8	50	-3.5	3.9	5.5	11.3	7.1	-3.7	2	-3.7	9.1
6zggA	ddu	6zggA	-12	16	-1.9	-9.1	-5.4	7.9	-10.4	2.5	2.7	-27	32.4	8.7	4.3	-2.9	12	6.4	-2.3	5.9	-6.3	13.4	19.3	8.8	-2.3	4.7	4.3	-8.2	3.9	2.8	6.1	12.4	3.2	-5.6	-7.3	6.7	-3.3	1.6	7.3	-7.6	2.6	1.6	-1.4	-0.8	10.9	7.6	5.4	1.4	-7	11.2	7.3	26.4	-0.9	2.1	27.4	-2.5	16.4	15	-46.5	2.5	7.6	16.1	0	-5.6	7.1	7.2	7.4	7.6	43.1	-26.1	-17.4	-2.4	1.5	4.9	-1.2	8.3	-1.5	11.5	-1.3	-1.1	7.5	7.9	12.2	-2.5	6.2	50	-2.1	-2.3	7.5	0	6.7	1.4	-0.3	2.2	2.5
6zggC	ddu	6zggC	-6.8	7.5	-1.1	2.9	-5.6	21.6	-0.5	7.1	2.7	5.8	38.1	5.6	3.5	5.8	2.6	11.4	-6.9	1.6	-2.1	13.2	1.7	-41.4	-2	-5	8.4	-5.5	-2.8	7.1	11.1	7.4	5.1	-8.8	2.4	16.8	-5.8	11.3	7.5	-2.5	2.9	1.3	3.5	-4.5	1.6	4.6	0.7	15.9	33.1	1.3	-6	23	-1.8	-2	42.1	-15.8	-5	12.7	-50	6.9	7.2	1	7.1	-6.1	2.5	6.1	-2.6	2.6	50	13.1	-8.1	15.9	-6.7	-1.4	4.3	12.9	4.4	11.4	3.9	-4.6	6.7	20.3	12.3	4.3	6.2	41.3	1.4	11.9	12.4	0	0.2	-2.6	3.6	-2.8	11.8
6xm4A	ddu	6xm4A	2.5	12.6	8.5	9.4	-1.3	5.2	-5.5	6.4	2.4	-2.5	5.1	3.3	-4.8	-7.9	3.7	0	0	-2.9	3.2	3.2	47.1	12	11.2	3.3	-1.3	-14.5	-2.4	6.2	7.9	17.1	-3	-9	-3	2.6	-11.5	15.1	2.5	-22.5	23	-3.7	-1.3	-0.6	9	19.3	50	2.8	10.1	3.6	2.5	43.5	-5.5	6.3	43	-1.5	8.6	12.2	-50	-2.4	2.7	11.1	2.5	-6.3	8.2	9.1	-7.2	5.6	-6.9	-22.1	8.3	8	-5.5	11.9	-11.2	3.4	8.5	-2.8	4	3.4	13	38	7.6	4.8	3.9	15.3	-7.4	4.3	2.5	1.5	-2	-2.8	-1.3	1.2	19.4
6xm4C	ddu	6xm4C	6.1	14.1	-6.3	10.8	-9	12.5	-5.2	6.3	-2.3	5.4	3.9	3	-2.9	6.5	2.6	0	0	9.1	-1	3.5	1.7	-0.8	11.4	-1.6	-2.1	-5.3	3.1	2.6	1.7	13	6.6	-0.8	-6	22.5	3.3	6.2	-2.5	7.4	50	-3	-1.7	8.5	1.5	-0.8	4.7	1.6	31.8	15	-2.5	-37.5	8.5	4.4	21.8	-4.1	8.5	3.8	-37.5	16.5	12.8	2.9	5	-0.8	2.8	3.4	5.7	2	-18.8	-32.5	9.1	6.6	-4.7	-4.8	-0.7	4.6	8.5	2.9	9.1	-16	16.5	37.8	2.6	6.1	7.3	-3.1	6.4	11.2	-2.4	6.2	3.4	1.6	-1.8	1.4	7.4
6xm3A	ddu	6xm3A	2.4	12.5	-1.4	12.8	-5.2	2.6	-5.3	3.1	-7.3	12.6	12.5	8.5	-4.5	-3.6	-7.4	0	0	10.7	-1.7	7.6	50	-4.4	2.6	8.5	-11.4	-15.2	-1	-2.5	1.6	12.3	1.8	-5.3	-7.5	7.6	-1.2	1.6	3	-34.5	46.6	50	-1.6	-1.8	1.4	15.3	36	6.5	2.6	2.3	7.6	13	3.4	7.6	17.5	13.5	3.5	3.1	-50	12.6	12.5	1.6	12.4	-1.6	3.3	3.3	12.5	2.6	-7.7	-30.8	13.7	10.9	3.1	13.6	-2.4	8.5	3.4	10.7	13.5	16.7	-12.5	25.8	12.5	2.4	1.2	6.9	21.4	7.5	5.2	1.3	2.4	1.1	2.5	1.5	3.3
6xm3C	ddu	6xm3C	2.2	12.5	-0.7	12.8	-0.8	7.4	-6.9	-22.9	-2.7	7.6	49.4	-1.1	-5.2	-3.4	2.6	0	0	1.5	-3.5	2.2	16.4	-0.3	2.3	-11.4	8.3	-20.2	-0.6	7.4	7	12.5	7.6	-8.6	-0.7	8.2	2.4	1.4	7.4	-15.1	50	1.6	-0.7	-1.5	7.1	8.5	1.1	10.9	37.5	2.3	7.2	41.6	3.2	1.7	28.5	-1.2	3.4	17.3	17.4	22.7	-15.8	-11.9	5.9	3.4	12.5	8.5	6.8	22.1	-2.7	7.6	7.7	16.5	4.3	-11.4	-1.3	3.3	3.1	-8.2	8.5	-4.5	1.7	32.8	17.5	6.8	7.5	-15.6	10	3	2.5	16.5	-0.6	1.4	1.5	-3.5	12.5
6xm0A	ddu	6xm0A	1.9	12.3	3.3	11.6	-0.4	12.1	-10.6	2.4	2.5	-7.5	2.5	3.6	-1.4	-3.5	2.4	0	0	6.5	-1.5	2	47.5	8.4	-5.3	8.4	3.3	-7.8	2.3	2.5	6.1	17	-1.5	-5.6	-7.5	-7.6	-1.3	-1.4	-2.2	2.4	42.5	9.3	3.5	3.6	1.6	8.5	-17.5	15.7	11.4	7.1	2.8	50	3.3	3.2	2.8	3.3	8.5	12.3	-27.5	16	-2.4	22.3	4	-1.3	-14.8	8.5	11.9	6.9	17.1	-17.8	18.1	1.5	0.1	18.6	-6	8.5	3.1	-0.7	3.6	8.4	8.6	50	12.2	5.6	7.2	7.8	8	16.9	2.4	11.1	4	-4.6	-5	6.4	7.9
6xm0C	ddu	6xm0C	-42.8	34.8	8.4	-7.5	-4.9	12.1	-0.8	3.1	2.5	-2.1	-2.3	-6.1	-1.7	6.4	2.5	0	0	6.4	-1.7	2.3	1.6	-11.5	7.6	-6.3	3.5	-4.4	5.4	1.4	15.4	11.7	2.2	3.3	-2.1	31.4	3.3	1.7	11.7	17	26.5	15.6	8.4	-11.4	-1.2	8.5	10.1	6.5	31.6	9.2	5.8	42.9	-1	-12.4	8.2	-16	8.5	3.2	2.4	32.5	-10.3	9.6	7.5	7.9	3.1	3.4	2.1	-5.3	-36.2	-27.5	-1.6	7	9.5	8.4	-6.3	8.5	-1	5.8	8.4	-1.7	6.8	21.8	-2.3	16.9	2.7	18.6	-10.9	5.4	12.1	11.9	-1.7	-3.4	-0.8	9.5	11.8
6vxxA	ddd	6vxxA	22.8	17.2	3.4	13.8	-20.4	50	-0.5	7.1	10.9	-4.1	42.5	8.7	-1.1	1.5	2.5	0	0	6.5	-1.5	7.1	-28.4	35.6	7.1	-6.1	3.5	-1.3	-2.5	26.3	6.6	2.7	7.5	-5.7	0	27.4	-1.5	6.5	11.7	7.4	38.7	-3.5	-1.5	3.5	1.5	3.5	5.6	1.5	13	1.5	-2.5	50	-1.6	3	7.5	-6.2	13.5	2.8	-7.5	3.7	2.7	1.5	11.7	-1.4	7.1	13.5	11	16	-27.5	-7.4	13	6.7	-1.2	8.5	-3.6	13.5	3.5	-3.5	8.5	-11.5	6.8	26.2	2.6	11.5	7.3	32.2	6.6	7.3	2.5	11.7	3.1	-9.3	0.2	1.5	8.9
6vxxB	ddd	6vxxB	-22.1	17.2	3.1	7.8	-5.5	50	-1.3	2.5	2.7	2.6	41.1	3.5	-1.4	1.5	10.9	0	0	11.1	-6.2	5	-28.8	38.8	10.9	3.5	3.5	-2	-2.5	23.5	6.5	12.7	3.1	-5.9	0	22.9	3.4	6.5	7.8	8.5	36.7	6.5	3.5	3.5	6.5	13.5	11	1.5	11.3	6.6	2.8	50	3.4	7.6	2.8	-6.2	3.5	22.3	2.5	2.7	2.5	15	-7.5	-6.1	-2.5	18.4	8.9	7.6	-31.6	-2.4	8.6	11.5	-5.9	8.5	3.5	8.8	-1.4	1.5	20	3.4	11.7	35.3	2.8	22.5	4.4	26.6	6.5	2.7	2.7	11.5	3.6	-3.5	3.7	6.5	8.6
6vxxC	ddd	6vxxC	17.7	15.1	-1.5	14.2	-2.4	50	-4.9	-2.5	2.5	4.6	43	8.5	-6.2	6.7	2.5	0	0	1.5	-10.1	3	-29.4	43.1	2.5	3.5	-1.4	-6.5	-4	23	12	13.1	3.9	-0.6	0	27.8	-1.7	11.3	7.7	-2.5	37.8	-3.5	3.4	-1.5	6.7	8.5	-1.4	1.5	12.9	1.5	-2.5	50	-1.5	6.8	11.1	3.5	-1.4	7.4	2.5	2.8	11.2	4.8	-2.4	-1.4	2.4	11.4	11.5	12.1	-24	6	8	2	-1.2	-1.4	-1.4	13.5	3.5	1.5	8.5	-6.3	11.5	26.7	2.7	4.8	7.1	37.3	15	10.9	-2.5	26.3	3.6	-8.3	-0.5	-4.8	7.5
6xm5A	ddd	6xm5A	22.4	18.8	-1.2	9.5	-19.4	7.3	-0.7	2.5	-4.2	-2.7	19.9	6.9	5.2	-3.4	-2.7	0	0	6.5	-1.4	2.7	42.2	-1.3	-2.5	-6	-5.6	-5.9	-6.8	2.9	6.6	16.6	2.7	-5.8	2.3	8.4	4.5	2.1	2.8	-33.1	46.5	17.4	-0.2	3.4	6.3	18.5	50	-2.5	16.6	11.1	2.5	-2.5	-1.8	2.6	42.5	4	10.3	6.8	-50	8.1	2.6	-17.6	2.7	3.7	3.5	-15.4	12.2	7.2	50	-22.2	17.1	6.7	-10	8.9	-11.4	5.2	4.6	-3.4	-1.5	3.9	14	21.4	12.3	-2.5	-2.5	-11.3	10.5	12.3	-9.2	20.1	2.6	10.3	-0.1	1.8	12.9
6xm5B	ddd	6xm5B	41.4	18.9	7.3	6.4	-10	5.9	-4	2.7	-3	2.6	6.7	-4.6	3.3	16.3	-2.9	0	0	6.8	-6.1	2.4	21	4.6	7.3	-11.4	-50	3.5	6.2	2.5	6.5	12.2	2.5	-3.4	-3.7	27.9	3.5	1.3	2.8	2.5	23.7	7.6	4.5	-11.4	6.8	13	2.8	-3.3	50	1.5	2.4	50	-1.6	7.3	43.1	-6.1	7.6	3	-19.4	2.5	16.7	6.2	2.6	-22.8	12.3	6.8	7	2.7	-38.3	2.4	2.6	6.1	0.5	-1.6	3.1	-1.1	4.6	-3.4	7.4	-11.4	8.3	17	7.3	-3.3	7.5	27.9	6.5	-2.5	3.3	24.4	7.8	1.4	1	-2.7	7.3
6xm5C	ddd	6xm5C	-2.4	19.1	-1.8	7.5	-10.4	32.4	0.1	2.8	-2.7	2.5	18	12	-5.9	10.3	-3.4	0	0	0.8	-1.6	2.6	7.1	-0.6	2.7	-6.1	4.9	-5.9	-2.8	2.8	16.2	-2.5	-2.5	-2.1	-2.5	15.3	-0.7	0.4	12.2	-23	35.8	-2.3	3.7	4.2	6.5	12	2.8	10.9	37.5	10.7	-3.6	-50	-5.6	7.4	-2.5	-2.2	6.5	6.5	2.8	50	-42.5	24.1	2.5	-11.5	-18.6	5.3	-3.2	12.3	2.9	-2.6	6.8	11	2.6	3.8	-6	9.6	4.6	-5.1	12.5	3.9	2.5	23.2	12.2	-2.5	2.7	7.3	16.1	6.5	12.3	17.6	-3.6	-3.5	3.7	7.5	16.1
6x6pA	ddd	6x6pA	-0.7	17.5	-1.5	-17.5	-10.5	12.3	3.6	2.8	0.5	5.8	8	3.5	-1.6	21.3	-2.5	-3.5	3.4	-3.5	-6.4	2.7	32.6	3.5	7	-1.4	-1.6	-5.8	0	0	9.5	4.1	-12.4	-3.6	0	38.1	-6.3	1.5	3.4	-2.5	34.8	-3.4	3.6	-6.4	9.7	13.7	5.9	9.6	13.7	9.9	30.8	50	-6.4	3.2	26.2	3.5	11.3	6.2	-27.5	2.7	5.7	21.4	5.5	-6.4	6.6	3.6	12	2	-2.5	26.8	3.8	1.5	-3.7	-1	-11.4	3.5	-1.5	10.3	3.6	8.5	7.2	27.7	12.1	12.1	-12.4	49.8	-8.5	-2.5	-2.5	16.6	3.1	-3.5	4.1	1.7	19.9
6x6pB	ddd	6x6pB	-17	4.5	-1.5	-22.6	-4.4	12	-15.4	-2.5	-2.5	12.4	7.7	8.3	-1.5	-3.4	2.7	-3.4	1.7	1.5	-1.5	2.9	26.5	9.4	17.3	3.1	-6.4	-14.6	0	0	1.5	7.3	4	-0.2	0	38.3	3.5	1.4	2.8	2.5	28.3	1.4	3.5	-1.5	1.5	18.4	4.5	6.5	16.7	10.1	32.7	50	-1.1	3.5	26.3	3.2	9.1	5.6	-32.5	4.3	12	10.1	6.8	-5.5	12.1	3.5	3.1	5.5	-19.3	15.2	1.2	6.6	3.8	-1.1	-1.1	-6.3	8.8	1	-1.5	13.6	1.8	21.8	7.2	6.1	-4.6	48	6.5	12.3	-2.5	16.5	5.7	0.5	4.1	-8.6	18.1
6x6pC	ddd	6x6pC	1.8	20.9	-6.4	-17	-15.5	3.2	-10.3	5.6	-2	12.5	15	3	3	1.5	-2.5	6.5	1	1.5	-11.3	1.4	31.9	-11.2	3.5	8.3	-1.5	-5.5	0	0	-3.4	7.2	0.6	3.6	0	40.6	-11.2	-3.4	12	2.5	29.2	1.5	9	-6.4	-3.4	20	6.9	1.3	17.3	10.3	34.9	50	9.9	3.4	21.6	-1	10.1	7.1	-47.5	1.7	6	21.4	-0.7	-6.4	7.4	9.5	6.7	12.3	-12.5	14.8	6.5	6.2	-5.5	-1	-6.4	3.6	-1.1	1.5	8.5	13.6	3.7	27.7	7.3	-2.5	-22.3	50	-8.5	6.6	-2.5	23.3	-0.6	6.5	4	6.5	18.3
6x29A	ddd	6x29A	42.7	28.5	3.1	-17.1	-10.5	43.7	2.5	-18.1	2.7	0.9	8	3.6	-1.1	1.5	0.9	0	0	9.6	-1.1	-0.3	31.6	-30.5	0.8	11.1	9.7	-1.2	2.3	15.9	2.6	10.9	7.4	-0.7	0	22.7	-1.1	6.2	5.9	-9.9	32.5	4.8	-1.4	-6.2	5.4	-1.1	1.2	1.9	26.7	5.3	-0.1	7.5	-6.2	7.5	7.6	3.5	-1.1	6.4	-50	28.9	3	-12	-1	3.2	12.3	8	1.8	5.9	-12.2	7.5	12.5	15	-1.2	3.8	4.9	10.9	-1.4	4	15	-6.2	14.1	15.7	13.4	21.4	2.5	-13.8	10.9	11.2	-0.7	16.1	1	1.6	0.8	1.5	7.5
6x29B	ddd	6x29B	37.7	22.2	3.4	-17.4	-2	42.5	-2.8	-18.4	1.5	2.2	9.3	5.1	4.6	-3.5	1.6	0	0	-4	-6.3	2.3	24.5	-21.8	11.4	8.4	4.9	-4.6	-0.6	18.6	2.7	7.6	-4.8	-5.1	0	27	-1.5	4.8	-1.2	-19.4	33.5	1.8	-6.4	-1.1	-3.7	16.2	7.7	8.2	25.6	5.2	-0.1	18.1	3.2	-0.2	12.2	3.9	6.5	12.4	-50	2.6	-1.4	9.8	4.6	-1.6	6.2	10.7	11.4	5.7	2.3	7.5	2.5	4.7	-5.1	-1.1	-1.5	-6.2	3.5	15.2	17.1	3.8	13	13.6	12.4	17.5	7.5	-17.2	9.1	3.1	1.7	11.2	2.5	1.6	-0.4	1.5	8.7
6x29C	ddd	6x29C	35.6	23.2	-1.5	-17.1	-2.8	48.1	-3.5	-20.2	-0.7	-1.1	13.1	8	-1.3	-4.1	4.2	0	0	5.7	-1.2	7.5	31.5	-17.1	12	10.8	4.3	-9	-6.9	14.4	2.6	13.1	2.2	-5	0	23.2	-2.4	15.3	3.3	-17.1	32.7	-4.6	5.3	-6.6	2.5	16.8	2.5	6	26.7	6.6	-2.2	7.6	3.3	7.5	5.5	-1.1	-1.1	7.9	-50	28.5	4.4	-19.2	0.4	3.1	3.8	-1.1	3.6	5.3	6.7	12.4	12.5	5.2	-0.8	8.3	-1.5	9.1	6.6	6.9	13.6	-1.5	7.4	26.8	6.9	12.3	7.4	-16.8	8.7	-0.5	-1.6	11.1	7.4	1.6	-4.8	1.5	16.9
6x2cA	ddd	6x2cA	-22.4	42.5	-0.9	-17	-7	14.7	-0.9	-2.5	6.7	-5	27.2	3.2	-0.2	-3.9	-2.5	0	0	1.5	8.6	17.5	-16.3	2.5	2	3.1	3.3	-3.6	1.2	10.4	11.2	13.8	10.7	-6.8	0	26.4	3.1	5.9	8.9	-16.2	30.4	10.9	9.6	2.9	-3.6	3.6	2.6	11	-14	2.1	24.9	50	8.7	2.5	8.7	2.9	3.5	8.5	-8.4	8	7.7	2.1	3.3	2.9	8.4	8.6	1.8	15.2	11.6	-1.6	-2	15.4	-3	8.7	0.1	3.5	8.8	11.1	3.5	-0.3	7.6	30.2	12.5	2.5	2.6	10.4	10.9	-1.9	-1.9	6	-5.1	1.5	-3	0.1	13.4
6x2cB	ddd	6x2cB	-12.7	45.9	-0.4	-14.9	-4.8	15	-2.8	2.5	-2.4	-7.5	25.7	3.4	2.8	5.9	-2.5	0	0	6.5	3.5	12.1	-24.7	2.1	2.4	-6.5	2.7	-7	-2.4	15.7	9	16.5	7.6	-3.3	0	25.7	-6.4	-3.5	7.6	-8.2	17.8	1.5	3.1	-0.2	6.2	9.6	-1.5	6.5	-17	6.6	25.2	50	2.4	8.7	7.3	-11.3	3.5	9.5	-17.1	2.5	1.9	6.5	4.8	3.2	7	9.7	2.5	8.3	2.5	2.5	-1.8	26.2	-0.5	-6.4	0.1	3.5	-6.4	13.8	3.4	-6.4	23.2	15.3	2.5	7.1	14	12	2.1	7.4	2.5	1.7	2.4	2.1	-0.9	6.5	12
6x2cC	ddd	6x2cC	-14.4	46.1	-6	-14.2	-9	14.2	-9.2	-1.9	6.9	-15.7	17.8	2.8	8.5	-3.5	2.3	0	0	6.3	8.5	22.1	-27	8.6	7.4	-6.5	-6.4	-3.3	-2	21.1	6.5	13.1	2.5	-0.8	0	25.5	-11.2	1.5	6.6	-7.7	23.7	1.5	-1.1	3.2	1.5	8.8	-1.5	6	-16.3	11.3	26.7	50	9.5	7.6	10.3	-1.2	13	3.1	-13.7	8.6	11.9	11.4	2.6	8.4	7.1	3.4	-7.5	3	2.6	10.3	1.8	25.6	-3	10.3	-5.6	9.8	8.5	13.5	3.4	1.5	14.8	8.2	2.5	-1.9	12.8	-3.9	5.9	-2.5	-1.9	-3.5	7.4	-3.5	-2.2	3.8	2.7
6zgeA	ddd	6zgeA	4.4	12.4	3.1	13.4	-4.7	7.5	-16.7	-32.4	3.7	-13.8	50	5	3.6	1.5	6.4	7.3	1.8	0.5	3.2	6.1	10.1	4.5	12	13.4	-0.6	-19.5	8.1	3.4	6.9	7.3	3.2	-1.6	-1.5	18.6	-0.6	6.3	12.1	-2.7	2.9	-2.5	4.3	-1.3	-2.5	7.2	7.4	16	33.2	4.5	-2.2	50	4.8	-2.4	7.7	-0.7	7	17.5	19	31.2	-17.9	50	3.9	3.1	-21.9	4.8	5.8	12.2	30.3	5.1	10.9	6.9	-3.6	0.6	4.3	8	4.2	6.7	8.3	3.1	12.7	4	12.4	20.7	-1.3	19	6.5	-22.6	-32.5	0	-7.3	-2.7	2.9	1.5	6.5
6zgeB	ddd	6zgeB	4.8	17.4	-1.1	11.8	-4.4	17.5	-25.9	-37.4	-1.3	-22.5	50	-5.8	-5.8	1.5	2.8	8	4	1.4	-1.4	10.9	16	5.6	3.1	4.7	6.9	-5.5	-1.5	3.1	6.5	12	-1	-4.1	-7.3	20.5	2.4	6.9	6.8	-3.5	12.1	6.6	-1	-11.2	6.6	13.5	10.9	7	34.7	6.6	1.3	50	3.2	1.4	12.4	4.1	18	6.4	21.5	29.6	-27.6	50	7	-11.3	-22.1	6.2	17.5	3.2	27.6	-7.9	9.1	16.1	-9.9	4.7	3	5	-5.8	6.9	5.9	2.1	8.1	2.2	17.5	7.1	5	19.3	21.5	-22.2	-37.5	0	2.9	-3.4	-3.1	9.5	6.9
6zgeC	ddd	6zgeC	6.8	17.7	-11.3	4.5	-1	12.3	-30.7	-32.3	6.3	-17.5	46.4	6.5	-0.9	1.3	5.7	11.3	-1	6.6	-11.3	6.7	1.5	0.1	-2.2	6.2	4.3	-10.3	1.5	6.6	7.1	7.8	1.1	-2.6	6.1	16.3	-5.8	7.2	3.2	-3.7	12.1	9.5	-0.1	3.4	-2.5	-5.8	7.9	6.6	39.8	2.6	-1.3	50	-1.2	-7.4	2.7	0	4.7	3.6	17.7	32.9	-22.5	50	6.9	-1.8	-17.4	4.3	12.1	3	27.8	2.7	7.4	6.7	-9.1	5.2	-0.8	4.9	4	6	6.4	3.1	14.2	3.2	3.4	10.6	2.5	22	9.8	-23.1	-32.3	0	-1.1	0.5	-1.1	6.2	12.1
6zp1A	ddd	6zp1A	-26	16.9	-1.5	7.7	-0.5	50	-4.1	2.5	2.5	-12.5	5.1	3.5	3.5	-28.3	-2.5	1.4	-1.7	1.5	-1.5	11.3	5.6	29.1	17	-3	3.5	-4.1	-2.1	-2.4	6.9	11.9	2.6	-9.5	0	7.2	-1.5	-3.5	11.9	3	32.4	6.4	-1.5	-1.5	7.4	8.5	6.1	1.6	10.9	1.5	3.6	12.6	-1.5	7.4	12.9	-9.3	13.5	2.5	-50	2.4	10.6	-3.3	7.8	3.5	6.7	8.4	-2.5	12.5	50	-1.6	12.8	11.8	2.4	3.5	3.6	3.5	-1.5	0.9	8.5	3.6	3.4	18.5	2.9	6.7	3.5	42.3	12	5.8	-2.5	0.8	-1.7	9	1.5	6.4	3.7
6zp1B	ddd	6zp1B	-17.5	12.9	-4.9	7.3	-1.5	50	-9.9	0.2	-2.4	-12.4	5.1	3.6	-1.5	-31.7	0.9	4	-1.6	1.6	-2.3	6.6	15.8	24.1	12.5	-2.5	-1.5	-5.9	-7.5	11.8	6.5	15.2	1.9	-1.9	0	2.8	3.5	15.8	12.3	-3.3	33.1	5.7	3.5	2.8	7.4	-1.5	6.6	6.3	2.7	1.6	3.2	-1.9	8.4	-1.6	12.8	3.5	13.5	5.4	-50	-1.9	5.9	1.5	2.9	3.5	-2.5	3.5	3.2	7.2	50	17.5	17.4	7.1	-5.6	3.6	-1.5	-1.9	-1.5	6.9	3.6	8.4	11.1	26.4	8.3	-7.4	3.2	42.5	7.7	5.5	2.6	1.6	3.2	0.9	-4.2	15.8	7.6
6zp1C	ddd	6zp1C	-25.2	7.6	-4.9	-1.6	-15.5	50	0.2	2.4	-2.4	-7.6	-2.6	8.3	-1.7	-24.8	5.1	1.5	7.5	-2.7	-1.5	10.6	11	29.2	12	3.5	-2.5	-4	-7	4.8	9.1	12.1	-7.5	-5.5	0	7.7	-1.5	4.9	6.9	2.5	27.7	1.5	-1.5	-2.5	1.4	-1.5	7	10.9	2.6	6.4	-6.9	-7.5	4	7.2	24.5	3.5	9	-2.6	-50	6.2	2.5	-2.6	7.3	-5.4	2.5	-1.5	3.2	2.5	50	21.3	12.1	9.8	1.7	3.6	-6.5	3.5	-5.3	7.7	3.6	3.5	3.5	17.5	7.7	2.5	3.2	41.9	10.9	-2.4	7.2	15.9	2.6	-3	-0.3	9	6
6zp0A	ddd	6zp0A	-10.9	12.8	4.1	2.3	-9.7	43.7	-4.5	6.8	2.3	-12.5	38.3	-11.2	-6.3	1.7	1.9	-2.5	2.6	5.2	-1	7.4	3.3	4	6.5	12.7	5.3	-5.5	-2.5	9	5.3	6.1	7.5	-0.7	0	12.6	-6.4	1.7	12.6	-17.1	27.6	2.4	4.7	3.5	-1.1	24.2	2.7	9.6	2.5	1.6	-6.6	47.4	3.5	-3.1	37.5	-1.5	-1.5	0.8	15.4	2.5	6.1	11.6	7.2	-6.5	1.6	4.9	7.5	2.6	-7.5	28	10.2	9.9	-5	-1.5	-1.5	4.3	4.8	0.8	13.7	-1.5	11.9	6.2	20.5	12.8	2.7	48.1	9.5	7.4	1.8	-8.5	2.4	0.9	-0.5	-1	32.3
6zp0B	ddd	6zp0B	-7.5	11.5	-1.5	2.7	-4.5	47.5	-15.5	3.3	1	-27.2	42	4.3	3.3	-0.3	1.5	-0.5	2.7	5.7	3.5	2.7	3.3	-1.5	5.7	-11.2	-1.5	-5.1	2.4	17	5.3	7.5	-2.2	-0.8	0	14.5	-1.6	0.9	22.5	-13.1	35.3	1.5	5.6	-11.2	5	18.7	12.5	3.7	2.5	1.7	-2.2	38.1	-1.5	-1.6	35.8	4.5	6.8	2.9	23	2.5	-6	9.5	-2.2	-1.5	-1.9	3.5	11.6	11.1	-3.4	17.5	2.7	2.7	-9.8	5.1	-1.5	-1.5	6.9	1	17.7	4.2	9.3	11.2	8.7	6.8	2.8	50	-2.7	2.8	6.4	-2.7	-2.9	9.4	-0.5	1	22.8
6zp0C	ddd	6zp0C	-10.5	16.2	4.4	7.6	-9.9	44.3	-1.8	3.3	0.8	-22.3	43.1	-1.5	5	-1.8	0	-3	-2	2.8	-6.5	7.2	5.4	-1.5	3.6	4.2	5.1	-0.7	-2.4	14.4	2.8	3.1	1.7	4.5	0	17.1	-1.5	-2.2	14.7	-7.5	27.5	3	4.4	-6.5	5.5	18.7	7.5	9.5	2.5	2.9	7.4	42.9	-1.5	2.7	33.1	4	11.4	7.2	16.6	12.3	-1.8	10.7	7.5	-1.5	2.5	3.9	8.2	11.3	-0.2	22.5	-2.6	2.9	9.2	9.5	-1.5	11.3	-1.5	0.9	10.8	-1.5	7.5	-4.5	8	8.2	-5.2	50	1.5	7.8	4.7	1	2.2	-2	-5.2	-2	17.2
6zoyA	ddd	6zoyA	7.8	17	-1.4	2.7	-10.2	50	-4.8	-48	6.9	-22.7	5.9	3.3	-1.1	1.4	3.8	6.3	6.4	1.5	-6.5	7.2	7.5	17.2	2.1	5.6	3.7	-10.3	3.4	3.2	1.8	17.6	0.7	-10	0	5.8	2.8	1.5	3.6	-29.9	28.6	6.2	-6.5	-11.2	1.6	4.3	7.2	-3.5	22.6	1.7	2.2	-39.5	-6.5	7.7	29.7	-1.3	7.5	-2.2	-48.2	11.1	9	7.8	1.8	-6.5	7.6	7.3	7.5	8.6	-2.2	50	9.5	9.8	-4	3.3	5.5	5.7	-2.7	2.3	-1.1	3.7	8.6	22.3	2.6	-1.2	-3.4	29.2	-3.5	3.6	-2.2	21	3.5	-3.5	0	1.7	3.7
6zoyB	ddd	6zoyB	10.8	10.4	3.7	8.7	-4.8	50	-5.9	-40.9	6.8	-31.4	2.6	3.2	-6.5	-3.5	7.2	6.3	2.4	3.2	-6.5	-1.1	7.5	21.5	3.1	11.6	7.1	-4	1.7	2.8	6.5	13	5.1	-10.1	0	-2.2	-1.4	-3.4	6.6	-31	28.1	5.9	-6.5	-1.5	-3.4	9.6	2.4	1.5	19.2	-3.5	-2.3	4.4	-1.2	8.3	27.7	7.5	5	7.5	-50	7.2	3.7	1.5	6.3	4	2.8	5.6	7.8	3.6	1.8	50	16.1	6.7	-0.5	-1.1	3.3	-11.2	-1.2	1.7	8.9	3.8	3.8	22.3	10.4	-2.3	-7	26.6	-3.4	5	16.9	15.5	1.1	1.5	-5.3	-1.2	9.2
6zoyC	ddd	6zoyC	4.4	10.6	-1.4	9.4	-1.1	50	-4.7	-48.5	-1.9	-22.8	6.9	-1.2	6	-8.4	7.3	2.1	2.5	6.2	-1.5	1.5	7.4	22.3	6.8	10.3	5.6	-5.4	1.5	5.5	1.5	17.5	4.2	-15.4	0	7.5	-1.1	3.9	7.8	-37.5	32.2	6.2	3.6	3.3	3.6	-1.1	7.5	5.9	17.2	8.8	-0.7	8.6	3.4	8.1	23.4	-1.3	5	7.2	-50	5.7	7.4	1.5	4.9	4.1	6.8	7.7	8.9	2.1	-2.6	50	17.1	2.3	-10	-6.5	-1.6	4	-1.1	-3.5	11.6	-6.5	10	20.9	5.1	-7.4	-6.4	33.5	1.5	6.9	4.9	10.9	4.6	1.5	-5.6	-3.1	9
6xr8A	ddd	6xr8A	42	17.3	-4.9	14.9	-10.5	15.3	-10.5	9.1	2.7	-21.6	33.4	8.5	-1.4	0.6	-17.5	1.7	-1.5	10.6	3.8	1.5	40.2	5.5	6.5	8.6	13.5	-0.6	2.2	10.5	15.9	11.9	-6.7	0	0	24.6	-2.2	1.9	11.7	-12.5	42.2	21.2	1.9	3.5	4.1	28.4	17.9	-2.5	42.5	5.2	-2.5	50	2.1	11.7	-2.9	1.3	8.9	11.1	-3.1	-1.5	-22.6	50	4.5	-32.9	-7	3.7	-0.1	17.4	-17.7	12.7	19.1	7	-5.5	0.2	-1.5	13.1	3.1	2.2	50	-2.6	50	9	7.8	-17.7	-6.9	50	5	-17.6	49.8	0	2.3	5.8	-0.4	9.1	32.6
6xr8B	ddd	6xr8B	42.5	11.4	-11.1	5.4	-0.4	10.7	-0.6	6.6	2.8	7.8	34.3	2.9	3.5	-13.6	8	2	-1.5	4.6	3.5	4.3	32.8	8.9	-6.6	3.6	13.5	-10.5	5.3	12.5	26.1	9	7.4	0	0	20.8	-1.5	6.5	10.8	-7.4	33.9	15.9	3.8	-1.5	2.4	24	15.2	4.1	36.4	10.2	4.7	50	-1.5	4.6	-12.5	12.9	3.8	11.1	-1.1	-0.5	-22.5	14.4	4.4	-5.3	-3	13	8.3	22.2	23	16	32	10.5	-5.3	8.9	-1.7	8.6	-2.1	2.5	50	-3.6	40.3	22.2	7.2	-17.6	-2.4	48.9	-3.3	-27.8	-32.3	0	2.8	5.8	-0.2	0.8	27.4
6xr8C	ddd	6xr8C	35.7	12.3	-4.6	4.8	-10.5	11.8	-16.4	2.8	7	6.4	39.5	17.2	0.5	-19.6	1.8	-2.5	-1.3	6.6	-1.9	1.6	27	8.9	3	8.6	14.4	-0.7	-1.6	-6.3	20	17.3	12.5	0	0	30.4	-15.8	1	7	-2.9	39.4	15.1	8.6	3.5	5.9	23.8	12.1	5.9	32.5	6.5	-6.8	50	3.5	11.8	3.4	8.5	17.5	16.1	-7.5	-6.8	-3.6	50	-2.5	-26.5	0.1	14.5	2.5	16.9	-22.8	18.4	14.1	3.5	-5.4	3.6	-5.2	8.5	-1.5	2.6	41.3	-11.1	40.6	16.3	12	-32.5	5.2	50	9.2	-26.9	39.3	0	12.3	4.1	-15.5	-2.3	32.6
6zoxA	ddd	6zoxA	25.5	12.2	3.4	14.5	-0.4	28	-10.5	2.5	7.5	-13.8	10.7	7.5	1.6	1.1	2.5	6.5	8.1	1.3	-6.5	-2	15.9	-12.3	7.6	5.2	-6.5	-0.5	0	0	6.5	11.6	2.6	-5.5	0	-1.8	-1.4	11.5	7.5	-47.7	26.6	12.6	2.1	0	1.5	7.1	3.7	6.5	-5.3	6.5	17.8	50	6.8	3.4	7.8	-6.2	13.6	16.8	25.5	9.7	-2.4	-8.5	7.3	-12.3	2.5	10.4	12.6	16.8	20.6	-13.4	2.4	20.8	-15.4	4.3	-1.2	8.2	0.8	6.5	17.8	-1.2	-1.8	23	7.5	2.5	7	27.3	-3.1	-2.5	2.5	1.4	2.1	0.6	2.4	1.4	7.6
6zoxB	ddd	6zoxB	27.2	15.9	1	9.7	-5.5	24.2	-0.5	2.5	2.5	-12.5	7.9	-1.1	0.4	1	2.4	1.5	3.7	11.4	0.8	-5.3	21.2	-16.5	2.5	7.6	3.5	-5.4	0	0	-3.3	12.4	2.1	-5.5	0	-1.8	3.5	1.4	-2.5	-47.5	32	6.5	5	1.9	6.5	4	-1.8	1.5	-5.3	6.5	22.9	50	3.4	7.5	8.7	0.3	17.8	2.5	17.6	3	2.5	-23.6	6.1	-11.6	10.2	8.5	12	7.6	22	-22.5	-1.8	11.6	-10.5	8.3	4.7	11.4	3.4	11.5	9.1	-6.5	7.5	26.7	7.6	7.5	-1.8	24.2	-3.1	2.5	-2.6	-3.3	0.9	-3.3	-0.5	6.5	10.2
6zoxC	ddd	6zoxC	29	12.5	-6.5	10.7	-5.5	27.6	-5.5	7.5	7.3	-8.1	2.5	-1.1	0.4	-3.2	7.4	-3.2	3.2	-3.1	-1.5	3.1	11.5	-19.8	-2.5	1.5	2.1	-0.5	0	0	11.5	11.3	2.1	-15.4	0	2.2	3.4	6.5	9.8	-50	27.8	1.5	3.5	-11.5	6.5	-1.1	-1.8	6.4	3.4	6.5	28.1	50	-6.5	3.8	7.6	6.5	10	8.7	17.3	11.1	2.5	0.9	2.6	-16.6	-2.5	5.3	8.1	2.5	17.4	-11.7	2.3	13.4	-10.5	0.1	7.9	4.6	6.9	6.5	7.9	-1.5	10.5	31.8	16.8	7.6	6.6	32	-8.4	2.5	7.6	6.5	-2.4	1.2	-5.4	-3.1	10.9
6xluA	ddd	6xluA	7.6	18.3	-1.5	14.1	-10.5	-32.3	-30	2.5	2.5	3	-2.5	9	-5.6	0.5	1.9	11.3	3.5	-8.5	-1.4	-11	45.6	-1.5	2.6	5.2	-5.7	-4.8	2.6	2.7	6.6	12.1	3.7	-10.5	0.9	3.2	-1.1	10.1	6.9	-12.5	26.7	6.6	4.6	-1.5	6.6	3.6	-0.4	16.3	31.6	5.8	-6.5	50	-0.9	0.7	7.4	-6.7	4.8	2.6	-5.8	-7.7	32.4	29.4	-0.7	-1.4	12.1	9.1	12.1	7.5	33.5	-22.8	-7.5	7	-29	3	2.9	5.3	3.5	-0.3	38.5	4.1	7.9	36.3	7.3	6.5	3.3	6.7	10.8	-18.4	-43.1	27.4	1.5	1.2	-0.4	5.9	7.6
6xluB	ddd	6xluB	17.5	17.5	-0.6	12.6	-4.7	-12.5	-10.5	1.8	1.8	-7.3	3.1	5.4	5.3	0.5	2.5	0.4	0.6	10.1	-5.9	-0.7	50	4.9	0.7	-0.9	3.2	-4.7	-0.9	3.1	4.5	7.6	3.4	-5.5	1.3	-0.3	-1.4	6.3	12.1	-21.7	45.1	-0.6	8.9	7.2	6.4	7.5	13	11	24.1	1	5.7	50	3.5	-0.3	12.1	4.2	7.8	2.6	-3.7	-10.8	35.9	31.3	4.9	-41.4	2.7	3.7	-2.9	12.3	23	-16.9	3.8	16.1	-4.7	8	3.8	9.1	3.3	-8.5	44.7	-1.4	13.5	21.5	12.1	11.3	3.1	30.8	7	-47.3	-46.9	16.5	2.2	-2.7	-0.1	-3.3	7.2
6xluC	ddd	6xluC	-17.6	17.6	-1.4	7.3	-10.5	-21.6	-26.3	6.2	6.1	-9.3	0.9	3.5	3	-0.2	-2.9	6.9	6.7	1.3	-4.7	-6	47.7	2.9	3	5	5.1	-10.5	4.4	6.8	5.7	12.3	2.6	-4.6	-2.9	5.8	-7.2	6.6	6.9	-4	37.2	-3.3	-1.3	3.6	11	5.1	-0.3	10.3	28.1	3.6	4.3	50	6.7	-0.6	22.8	-5.6	9.6	12.3	-17.5	-10.8	32.5	16.1	3.8	-45.4	3.5	3.6	12.1	17.3	21.9	-17.7	4.8	10.1	-1.2	3.2	-1.1	8.8	-1	1.7	9.6	-0.8	12.4	39.1	20.6	-2.4	-1	17.5	10.9	2.2	12.3	22.2	0.5	-0.9	5.8	-3.4	12.3
conserv			2	3	1	2	1	2	2	3	3	2	2.5	2.5	2	2	2	1	1.5	2	2	2	2	3.5	3	1	1	1	2.5	2	1	2	2	1	5.5	3	2	3	3	5	1	4	6.5	2	5	2	3	3	3	4	2	5	3	3	3	2	5	2	5	3	2	2	2	1	2	4	3	2	2	4	3	2	1	2.5	1	2	3	2	2	2	2	5	2	2	7	5	2	2	2	2	2	4	2	4	6
commented gps			R34																				E191													R273				D290	D294								R328			R355							D398										D442		R509															D578			D614
		pdb-chain	ARG_34	ASP_40	LYS_41	ARG_44	HIS_49	ASP_53	HIS_66	ASP_80	ASP_88	ARG_102	ASP_111	LYS_113	LYS_129	GLU_132	ASP_138	GLU_156	ARG_158	GLU_169	LYS_187	ARG_190	GLU_191	LYS_195	ASP_198	LYS_202	LYS_206	HIS_207	ARG_214	ASP_215	GLU_224	ASP_228	ARG_237	HIS_245	ARG_246	ARG_273	LYS_278	GLU_281	ASP_287	ASP_290	ASP_294	GLU_298	LYS_300	LYS_304	GLU_309	LYS_310	ARG_319	GLU_324	ARG_328	GLU_340	ARG_346	ARG_355	LYS_356	ARG_357	ASP_364	LYS_378	LYS_386	ASP_389	ASP_398	ARG_403	ASP_405	GLU_406	ARG_408	LYS_417	ASP_420	LYS_424	ASP_427	ASP_428	ASP_442	ARG_454	ARG_509	GLU_516	HIS_519	LYS_528	LYS_529	LYS_535	LYS_537	GLU_554	LYS_557	LYS_558	ARG_567	ASP_568	ASP_571	ASP_574	ARG_577	ASP_578	GLU_583	ASP_586	ASP_614	GLU_619	ARG_646	GLU_654	HIS_655	GLU_661	ASP_663

### Sheet: Spike-S2-predicted-DpKa
pdb-chain	up-down		GLU_702	GLU_725	LYS_733	ASP_737	ASP_745	GLU_748	ARG_765	GLU_773	ASP_775	LYS_776	GLU_780	LYS_786	LYS_790	LYS_795	ASP_796	ASP_808	LYS_811	ARG_815	GLU_819	ASP_820	LYS_825	LYS_854	ASP_867	GLU_868	ARG_905	GLU_918	LYS_921	LYS_933	ASP_936	LYS_947	ASP_950	LYS_964	ASP_979	ARG_983	ASP_985	GLU_988	GLU_990	ASP_994	ARG_995	ARG_1000	ARG_1014	GLU_1017	ARG_1019	LYS_1028	GLU_1031	LYS_1038	ARG_1039	ASP_1041	LYS_1045	HIS_1048	HIS_1058	HIS_1064	GLU_1072	LYS_1073	HIS_1083	ASP_1084	LYS_1086	HIS_1088	ARG_1091	GLU_1092	HIS_1101	ARG_1107	GLU_1111	ASP_1118	ASP_1127	ASP_1139	GLU_1144	ASP_1146
6xs6A	uuu	6xs6A	3	9.8	35.9	-0.8	7.5	11.7	-2.5	5	50	3.5	-3.1	8.2	3.6	-2	0.9	7.9	3.6	10	-6.5	12.8	-3.7	40.2	11.5	24.5	-27.5	-4.2	3.5	3.4	-2.4	8.2	2.1	-1.7	1.2	6.5	2.4	-4.2	-3.8	-1	3.4	3.2	-3.3	2.9	9.5	8.6	11.7	8.4	3.9	2.4	-1.5	-50	4.5	-50	1.3	-5	-2.6	7.5	3.4	-50	9.4	6.2	-2.3	-12.2	0.7	12	12	0	0	0
6xs6B	uuu	6xs6B	2.8	1.6	10.2	-0.8	-2.4	-6.6	5.8	6.5	50	8.5	1.7	-0.9	-2.6	-1.7	-1	3.7	-1.1	11.9	26.7	11.7	4.8	-3.3	7.4	19.1	-46.9	-3.3	3.5	2.6	-0.7	3.6	-1.5	-2	13	2.4	2.5	5.8	-3.4	1	4.9	6.7	-5.3	6.1	11.9	11.2	-43.5	-4.2	4	7.3	-2.4	-50	-0.7	-50	1.5	-4.5	-0.6	10.6	8.2	-50	9	16.3	-5.1	8.3	-2.9	7.7	7.6	0	0	0
6xs6C	uuu	6xs6C	6.1	6.5	8.3	-2.4	2.5	11.4	5.7	-2.7	12.2	8.3	3.2	3.5	-1	-1.1	1.3	2.8	8.2	11.2	-19.8	7.4	-1.8	-16.2	8	20.1	-35.5	-5.9	3.1	-2	2	6.2	2.4	3.1	7.5	7.5	1.3	4.3	1	-7.4	10.4	2.6	6.8	6.5	4.1	-0.8	16.5	-1.4	10.2	0	4.6	-50	-3.1	-50	5	3	-0.5	7.6	3.3	-50	7.6	2.5	-0.6	2.6	5.1	7.3	7.7	0	0	0
6xcm-ABCB	uud	6xcm-ABCB	16.6	19.5	18.9	11.4	-1.3	0.3	2.6	2.8	32.9	6	1.7	-1	5.8	3.5	-1.4	8	18.6	11.1	17.6	15.9	0.5	5.1	7.5	-2.2	-27.6	-6.4	-6.5	-6.3	2.4	6.6	7.5	-4.6	7.7	11.4	22.6	-2.7	-3.4	2.5	10.8	-3	11	6.2	11.6	13.1	25.9	-1.5	33.2	2.5	7.1	-50	3.8	-50	11.5	3	-8.7	25.1	0.7	-50	18.7	0.8	-5.5	-3	5.4	29.7	-2.1	7.6	-2.8	1.2
6xcm-ABCC	uud	6xcm-ABCC	-1.2	48.1	-1.3	7.6	15.4	5.2	-2.5	11.5	46.5	3.6	5.4	3.5	18.8	13.4	7.5	-1.4	0.8	2.8	15.9	7.8	-1.2	8.1	8	6.5	-27.5	5.2	-1.5	0.2	11.8	1	7.6	3.4	1.3	7.2	7.6	15.1	-6.6	7.5	12.7	-2.5	2.9	5.2	3.3	9.1	-28.5	-1.3	50	1.4	6.1	-50	-0.5	-40.4	5.2	-1.5	-13.8	21.9	-1.2	-50	13.6	10.7	-1	2.8	-2.8	1.8	1.8	16.1	1	-2.7
6vsbA	udd	6vsbA	5.6	14.6	2.7	5	2	-9	2.6	6.2	39.5	3.9	0.5	7.9	8.1	8.3	-2.8	21.2	-1	7.7	21.7	3.3	-7	3.5	6.3	-3.4	-34	-3.3	-6.5	3.4	-1.4	3.8	3.7	-0.9	12.4	7.3	-0.7	9.9	-3.5	12.4	4.1	12.9	-2.2	-2.2	9.6	18.4	8.4	0	11.9	-36.8	-1	-50	-1.3	-50	6.5	-11.2	-40.6	5.7	3.8	-50	-0.6	-3.5	-4.7	6	6.6	7.6	1.7	5.6	-12.1	-6.1
6vybB	udd	6vybB	7.1	7.6	13.6	27.9	3.2	9.2	5.9	1.6	12.5	8	1.8	5.7	13.7	-6.1	10.4	22.3	7.9	9.7	23.3	6.6	-6.1	2.8	7.2	1.8	-22.3	7	-0.4	2.5	-2.3	0.6	17	1.9	7.4	7.3	17.2	1.5	-3.5	-1.5	8.4	10.9	11.9	6.9	5.4	4.6	-23.4	14.2	13.5	8.6	13.5	-50	0	-50	-23.7	-0.7	-10.2	7	2.9	-50	10.5	-3.5	-10.2	-1.9	1.3	3.1	3.9	12.4	6.1	6.2
6xklA	udd	6xklA	21.5	22.1	-6.3	-1.2	7.4	5.4	-0.9	2.7	38.7	-1.3	2.1	-1.4	-6.5	3.4	2.6	12.3	8.9	11.3	16.5	3.1	-6.2	3.5	17.5	16.3	-6	-6.7	-6.3	3.5	6.3	3.5	2.6	-3.9	17.5	7.1	12.4	-4.4	-7.9	2.7	11	-6.2	3	5.7	17.4	20.7	6.6	3.9	8.5	7.4	5.4	-50	-0.6	-50	1.8	-1.3	4.1	12.3	3.5	-35.5	4.8	2.4	-0.4	2.6	-3.3	26.5	2.7	6.7	-4.7	-2.2
6z43-ABCA	udd	6z43-ABCA	14.7	20.2	37.4	24.1	2.5	-3.5	-2.5	-0.9	50	8.1	3.6	-6.5	18.5	-1.5	7.7	18.1	9.8	-11.5	21.7	7.3	-1.4	-1.5	0.8	14.2	-17.5	4.2	3.5	-6.5	0.2	3.6	1.4	-1.5	12.1	-4	12.1	11.8	-12.2	0	8.6	15.1	26.9	2.2	4.3	18.5	21	8.2	7.5	7.2	8.6	-50	0.5	-50	-4.2	-1.4	3.5	1	3.5	-50	12.3	-3.4	-0.5	-2.3	11.2	1	-0.2	16.5	-4.2	-11.7
6x2aB	udd	6x2aB	6	11.5	3.5	-2.4	3.1	10.7	1.7	-3.5	17.7	3.5	15.8	8.6	15.8	8.5	11.8	29.6	3.5	3.8	24.8	11.7	-1.8	0	7.3	-3.4	22.9	6.6	3.3	3.3	3.7	3.3	7.4	-3.4	-2.4	6.9	7.4	16.2	-3.6	-2.4	13.2	0.4	4.6	1.5	7.1	3.5	50	-1.7	50	-37.6	48.9	-50	-2.7	-50	10.7	3.2	-10.3	11.6	2.6	-50	7.2	1.6	-4.5	2.4	-3.4	10.4	-2.4	8.3	6.4	-7.3
7byr-ABCA	udd	7byr-ABCA	-3.4	10	9	4.2	2.6	1.9	2.7	7.2	11.4	-1.4	8.7	-11.2	3.4	5.9	-1.3	-1.3	8.4	7.5	-31.8	7.4	3.4	3.9	8.6	2.3	-47.8	-8.5	-1.3	-3.3	3.4	-1.1	-1.6	-11.2	5.7	7.3	21.1	1.9	4.9	-1.3	-2.4	18.4	-3.7	5.5	7.6	11.8	-48.8	9.3	50	15.9	3.7	-50	0.6	-50	1.8	-1.6	-8.7	8.6	8.9	-0.1	-2.4	-3.5	-7.8	2.6	6.1	3.6	6	2.6	-3.7	-6.6
6zggB	udd	6zggB	-1.9	5.9	-21.9	13.9	11.8	6.6	2.4	1.5	26.8	-5.3	11.3	-1.6	-1.4	-0.9	2.2	-6.1	3.6	12.2	-11.3	7.2	-0.9	-1.2	7.4	17.4	21.9	0.9	-6.4	4.8	-2.5	3.5	7.4	-5.5	7.4	-7.4	7.4	0	0.1	7.1	7.7	21	2.3	-3	14.9	2	16.5	-8.1	7	12.3	4.4	-41.2	-7.6	-50	-22.6	3.8	-30.6	-1.8	3.1	3.7	3.7	6.2	0.9	-0.7	-2.4	-1.6	2.6	27.4	-10.7	7
6xm4B	udd	6xm4B	6.6	11.3	-5.8	20	-31.2	6.4	4.4	6.5	36.5	-16	1.7	3.4	4.5	-11.5	5.7	12.2	-11.2	7	6.3	7.6	-21.5	3.8	11.1	11.1	-7.4	1.1	3.3	3.2	-6.9	-2.3	11.7	3.3	16	-12.5	33.7	-3.8	0.8	-2.8	5.3	12.8	6.7	-7.9	17.7	8.5	-43.5	2.6	10.9	-27.6	33.7	-50	4.4	-50	-2.9	-2.8	-0.5	2.5	-5.6	-50	9.1	1.4	-5.5	-2.5	4.8	11	2.6	2.4	6.3	-6.8
6xm3B	udd	6xm3B	10.7	16.5	-12.3	3.2	-2.7	6.6	1.3	21.4	38.4	3.4	11.4	3.4	-0.7	3.4	2.6	12.5	3.5	12.4	-10.9	7.5	-29.9	16.2	2.5	11.4	-27.4	6.5	2.5	3.5	2.4	-1.2	17.4	3.3	2.5	0.6	23.2	7	1.3	-7.5	8.5	7.8	12.1	1.4	7.9	8.5	-32.1	13.7	8	-42.6	2.9	-50	-5.2	-50	1.3	-0.7	-40.5	6.9	3.2	-50	1.7	7.1	-0.6	2.4	1.3	-2.5	7.1	-1.9	1.3	-7.4
6xm0B	udd	6xm0B	6.5	1.7	8.4	12.7	-26.8	11.7	-2.1	-0.6	48.7	3.2	-0.4	-6.1	3.5	-6.1	-2.4	12.1	3.6	4.2	1.6	18.6	3.6	3.6	2.6	10.7	-22.3	7	-6.2	8.4	-2.4	-6.1	-2.3	-1.8	17.1	-2.5	31.9	-5.7	-5.4	-5.3	14.5	-1.5	4	-4.7	16.5	17.5	-32.2	3.6	50	-37.7	13.9	-50	-4.7	-50	1.5	3.2	0.1	6.6	0.5	-50	-1.5	-1.3	-8.1	5.1	10.8	-4.4	7	7.4	1.5	2.3
6xcm-ABCA	duu	6xcm-ABCA	6.5	11.8	39.5	7.5	7.5	-2.8	2.6	11.7	50	8.5	1.1	3.5	3.7	-1	-2.8	8.4	18.5	8.4	-28.8	18	-4.1	0	7.7	7.2	-23.1	-3.2	3.4	3.5	1.8	7.7	10.5	-0.5	8.6	6.8	6.2	1	15.1	-2	12.3	16.6	7.1	2.5	11.7	18.5	-33.4	4.4	7.9	7.5	2.4	-50	-7.1	-50	1.4	-4.4	3.8	15.5	5.8	-50	16.1	-2.2	-0.5	6.6	15.1	2.4	0.9	36.8	-8.4	2.3
6vsbB	ddu	6vsbB	-1.4	9.7	19.9	-4.2	12.5	44.6	1.4	1.7	50	-1	6	9.5	7.7	-6.5	6.6	-1.5	3.4	8.1	32.4	4.9	3.3	3.4	19.1	2	-16.6	5.2	-6.5	-0.9	3.7	3.7	6.9	-3.8	-3.1	7.5	11.8	5.1	0.2	5.9	16.8	12.7	2.3	0.7	8.1	8.5	11	3	8.1	7.4	-6.5	-50	-3.1	-50	5.1	-1.1	-19.6	5.2	-6.5	-50	-5.7	-3.2	4.5	2.6	-3.4	7.5	3.5	7.2	-2.2	-16.6
6vsbC	ddu	6vsbC	1.7	2.3	25	27.1	3.9	31.9	2.4	6.2	30.4	8.9	-0.3	7.8	-1.2	-6.4	5.3	3.4	3.7	3.8	16.5	12.2	8	-1.1	3.4	1.7	-17.5	1.7	2.8	3	5.2	-0.1	4.7	-1.2	2.4	6.6	2.8	-1.5	-8.9	7.4	11.8	22.5	-11.7	16.4	17.3	9.3	16.5	-8.6	-0.8	5.8	-0.8	-50	-1.3	-50	-3.5	-6.5	-30.3	6.8	-0.5	-50	-0.2	-3.2	-1.9	1.3	-2.1	3.8	2	18.9	-9.2	-2.4
6vybA	ddu	6vybA	7.9	16.8	13.7	3.9	10.5	-3.5	3.6	-3.5	12.5	7.9	1.6	3.1	13.8	0.9	6.4	41.6	13.4	10.1	30.6	7.7	4.3	0	6.5	9.6	-7.4	14.7	-0.1	2.5	-2.3	5	17	-11	5.4	7.6	-1.9	6.7	4.9	6.2	6.3	-0.2	17.6	6.4	9.2	6.1	-27.1	13.6	50	8.5	5.4	-50	-4.8	-50	1.6	0.2	4.2	8.9	8.1	-50	11.5	-3.5	0.9	3.4	6.2	-2.2	-2.2	26	1.8	1.9
6vybC	ddu	6vybC	2.2	2.1	8.7	8.3	3	-8.8	-7.4	2.8	8.9	7.2	6.9	6.6	0.5	-0.9	3.3	18.9	13.5	7.7	30.5	4.5	3.1	0	11	2.6	-8.2	16	3.2	3.4	10.9	3.6	16.9	5.6	2.9	0.9	16.8	1.5	1.5	1.5	11.5	13	10.3	15	10.8	8.2	-24.1	18.2	18.2	-42.5	1.4	-50	-5.1	-50	1.5	-0.4	0.2	8.4	4.4	-50	9.1	1.8	-10.2	-2	-3.5	7	-0.7	20.7	-4	-7.5
6xklB	ddu	6xklB	5.9	7.1	-1.7	12.4	6.6	-5.6	-6.3	6.7	46.5	4	1.8	-6.6	15.1	2	5.9	17.5	-1.4	11.8	16.4	6.5	3.5	-1.4	2.6	2.1	-12.1	-4.9	-1.5	3.3	2.1	3.1	3.2	3.4	-1.1	3	12.3	-3.8	-7.1	2.5	11.2	1.5	7.1	3.1	21.4	13.4	11.2	-6.7	41.8	7.4	3.9	-50	-4.9	-50	2.1	3.4	-0.4	6.6	3.5	-50	12.1	16.3	4.1	2.1	-5	2.7	12.3	12.5	-5.2	-8.8
6xklC	ddu	6xklC	2.2	21.5	-11.5	20.8	6.6	-3.9	4	6.5	31.5	9.2	1.5	-1.5	3.8	-0.4	2.7	17.1	8.5	7.9	-3.9	7.5	-1.4	8.6	2.6	2.2	-26.4	10.5	-0.8	-1.7	-1.3	3.4	12.3	-10.3	12.3	12.1	12.5	10.4	4.7	6.9	11.1	-7.5	6.2	4.4	8.9	15.3	-43.4	-6.6	7.8	2.1	3.3	-50	-1	-50	1.5	2	4.4	12.4	-0.2	-50	4.8	4.7	-9.6	-1.7	-3.6	17.5	-2.5	3	-4.2	-8.7
6z43-ABCB	ddu	6z43-ABCB	14.4	11.8	37.4	10.4	1.9	-4	-4.1	6.2	12.1	10.9	2.2	3.5	-1.5	3.4	2.1	26.3	7.9	12.1	-3.4	11.6	4.4	0	7.9	4.9	-17.4	5.7	-9.4	8.2	7.2	3.9	8.3	-6.5	1.3	2.9	7.8	11.8	-3.4	17.1	19.5	13.7	9	4.6	15.3	18.7	-20.3	11.1	16.2	-50	12.9	-50	-5.1	-50	-7.8	-1.5	2.9	10.5	3.6	-50	9.7	1.4	-0.7	-4.9	14.1	7.2	7.2	23.2	-3.4	-2.4
6z43-ABCC	ddu	6z43-ABCC	11.5	5.3	37.7	2.5	2.1	-8	2.7	11.6	50	7.9	3.9	2.1	9.6	3.5	7.2	11.9	8.5	12.3	34.3	11.5	-1.4	0	2.6	5.3	2.7	1.8	-6.5	-1.4	7.2	3.5	17.8	-1.4	8.2	-2.2	15.8	3	11	1.8	50	10.9	14.7	6.2	11.2	4.1	32.6	3.8	50	-1.2	8.3	-50	2.5	-50	-8.5	-9.2	2.7	2.8	8.1	-50	15.1	5.5	-3.4	7.2	11.8	1.7	-7.5	8.6	-1.7	-0.6
6x2aA	ddu	6x2aA	11.5	7.3	13.2	2.7	-2.4	1.5	4.2	10.8	18	10.8	15.6	-9.3	3.5	-2.1	2.9	29.5	-1.4	7.8	33.1	12	3.5	0	7	1.6	28.3	11.4	-2.2	-4.6	2.5	8.5	7.3	-9.6	7.6	5	11.8	-8.4	-3.5	12.3	16	-6.7	12.8	1.5	12.6	3.5	50	-5.2	7.8	2.6	-1.1	-50	-10.3	-50	1.5	-3.5	-26	11.8	3.5	-50	9.5	1.5	-10.4	-1.7	6.6	2.8	-2.4	21.3	-4	-2.5
6x2aC	ddu	6x2aC	1.6	1.6	12	-27.7	2.5	1.9	1.9	15.7	19.3	10	6.6	8.5	-2.6	9.8	2.7	30.2	3.5	6.9	32	7.5	-1.4	0	12	6.9	13.5	1.5	-1.2	3.2	6.8	-1.1	7.4	3.3	6.9	4.1	-2.4	6.4	-5	7.1	25.3	-1.9	4.3	6.5	16.8	13	50	3.4	16.2	2.9	3.5	-50	-2.2	-50	-4	-1.7	3.9	12.1	-1.5	-50	-12.4	10.8	-9.1	-3.5	7.1	-2.5	3.8	18.3	-4.6	-10.7
7byr-ABCB	ddu	7byr-ABCB	5.8	-3.5	-39.3	7.1	6.2	10.8	-3	8.8	7.4	3.2	1.8	3.6	-0.9	-1.7	5.2	-1.4	5.9	7.6	-24.2	8	3.4	8.2	17.1	1.7	-21	5.3	-3.5	5.6	-2.1	3.2	7.7	-1.9	15.9	17.2	13.1	-3.5	1.5	2.2	7.5	7.4	2.7	2.1	16.3	6.8	-29.5	-1.6	-47.1	-1.6	5.9	-50	-5.5	-50	-3.5	-1.8	2.3	5	3.2	-44.7	2.8	-3.5	-0.2	-2.5	1.6	12.6	-1.7	21.5	-8.9	-2.2
7byr-ABCC	ddu	7byr-ABCC	6	6.5	3	28.4	7.2	20.5	7.3	1.5	2.7	9.3	1.6	3.5	4.3	-1.2	4	8.1	6	12.7	1.8	3.9	5.5	-4.2	17.2	-8.5	-34.6	-8.5	-4.5	-0.8	-1	11.8	-1.4	-2.2	6.5	7.2	4.8	9.4	-3.7	6.3	7.5	27.9	12.4	2.2	12.5	10.3	19.9	3.6	21.3	4.4	-1.1	-50	0.7	-50	-3.4	-3.5	-36.3	7.1	-0.7	-5.5	2.9	-3.5	-0.4	2.6	-1.5	7.6	8	11.4	-8.8	-1.6
6zggA	ddu	6zggA	6.4	2	23.3	13.3	2.4	5.8	3	11.1	45.3	4	16.1	6.9	4.8	3.1	7.1	2.3	-1	6.9	12.1	14.5	5.8	-5.4	7.2	11.1	-0.2	-2.2	-5.4	12.9	5	5.3	7.2	-5.3	-7.5	23.4	1.8	0.1	6.4	11.5	1.4	-0.1	7.3	-3.4	17.2	3.1	6.5	-1.2	13.2	4.3	6.1	-50	-0.5	-50	16.1	-2.2	1.1	7.6	4.3	-0.4	7.1	11	0.8	0.8	-2.2	2.4	2.8	15.3	0.2	-3.1
6zggC	ddu	6zggC	6.1	11.1	-6.6	2.9	-2.1	-8.9	12.8	11.4	48.1	13.6	6.5	-0.8	-5.4	-5	2.8	2.4	7.4	7.1	27.2	7.6	3.4	4.4	2.5	23.8	12.2	1.3	-1.1	8.4	-6.1	6.9	7.2	3.2	11.9	7.8	2.4	-3.4	-8.4	11.9	6.3	6.7	4.6	1	13.1	-1.4	16.4	4.1	7.8	-1.9	6.5	-50	1.9	-50	-12.9	-5.5	-25.1	7.7	5.7	-50	12.4	1.7	0.8	2.7	6	12.2	2.8	-3.8	5.9	-12.4
6xm4A	ddu	6xm4A	-2.7	7.2	3.3	7.5	2.5	6.5	4.8	1.5	42.4	-11.5	1.4	3.3	9.1	-0.9	5.1	2.4	3.1	11.3	-14.8	7.3	-1.2	3.5	11.1	12.4	-22.4	6.3	-2.9	-1.7	2.4	-0.5	-2.5	-2.2	-29.1	9.7	31.6	2.6	-8	-2.3	12.3	10	2.6	9.6	9	9	-33.5	2.7	17.1	-37.5	-5.5	-50	-0.5	-50	0.8	-1.5	4.5	11.2	3.4	-50	6.4	1.7	-0.5	5.1	-3.2	11.4	2.5	8.4	-8.3	-7.4
6xm4C	ddu	6xm4C	6.5	7.7	-0.6	5.9	6.2	0.9	-2.5	6.6	49.5	3.3	7.7	-1	3.2	-5.8	-2.8	2.7	18.4	-2.4	2.6	8.4	8.5	12.1	4.2	-2.6	-4	6.3	-1.4	-1.4	2.4	-4.9	4.1	-0.8	11.9	3.6	5.5	-3.5	-3.4	2.6	6.5	-12.5	3.4	11.6	17.8	3.5	-33.5	-11.5	42.7	-37.4	-1.1	-50	-0.5	-50	6.4	2.8	-9	2.8	-0.8	-50	12.8	1.1	-0.5	6.9	-12	6.1	7.6	6.2	-3.8	-3.4
6xm3A	ddu	6xm3A	6.5	1.5	-20.5	6.7	2.4	1.6	2.4	10	39.2	-1.7	7.2	3.4	-0.5	8.5	6.1	2.5	2.7	2.5	-43	6.3	14.6	-1.1	3.2	1.6	-22.1	11.4	-6.5	-5.3	2.5	14.4	6.8	-6.1	12.6	-7.5	20.6	-8.1	1.3	12.4	-0.4	12.2	8	10.7	7.9	8.5	-23.4	2.7	2.1	-48.6	8.5	-50	-5.3	-50	6.9	-1.1	1.6	6	2.9	-47.5	12.3	1.6	0.4	-7.5	10.7	2.5	-2.5	-2.4	1.3	12.5
6xm3C	ddu	6xm3C	7.1	10.8	14.3	12.5	-2.4	16.6	7.6	6.4	50	-2.8	1.6	-0.7	8.5	-1	-2.4	12.4	8.5	11.6	1.3	12.5	3.4	-0.5	3.1	1.5	23.5	-3.6	-2	3.2	6.7	-0.7	6.7	8.3	17.3	7.6	6.7	-3.5	6.4	-27.5	12.5	1.2	1.8	6.5	14	-1.1	-23.1	-0.9	50	-33.3	8.5	-50	0.8	-50	1.5	8.5	-5.1	-2.4	-1.9	-50	2.5	1.5	1.2	0.3	1.5	32.4	12.5	2.6	-3.3	-7.5
6xm0A	ddu	6xm0A	1.5	6.6	26.8	4.5	-2.4	7.2	2.5	1.6	36.9	3	15.5	13.5	3.3	3.5	-2.5	4.4	8.5	9	-18.4	17.7	-1.3	-1.4	11.8	11.2	-12.7	-4	-1.3	-1.6	-2.4	-6	11.8	2.1	8.2	-2.4	6.9	1.2	-0.6	3.2	8.3	12.8	3.2	6.5	10.2	3.6	-39.8	-1.1	41.1	-33.5	3.3	-50	-8.1	-50	6.3	3.3	-10.4	5.6	8.4	-50	8.6	1.5	-8.1	6.4	6.4	-4.4	3.1	17.6	-7.7	-4.7
6xm0C	ddu	6xm0C	-3.5	7.3	3	12.1	2.5	-3.5	2.6	6.4	49	-1.3	20.9	8.4	8.5	-11.4	6.8	16.9	14	4.3	12.1	11.7	8.4	3.3	4.2	1.6	-32.6	1.6	-1.3	3.2	5.6	8.4	3.1	-1.3	4.4	-1.5	6.6	7.1	1.5	-44.3	3.5	9.5	4.3	1.5	17.6	5	-32.8	3.3	3.1	-18	3.1	-50	3.3	-50	1.5	-6.2	0.1	16.9	3.5	-50	11.4	6.9	9.5	6.1	1.5	6.6	2.4	4.4	-6.6	2.4
6vxxA	ddd	6vxxA	6.6	11.2	8.5	11	-2.5	6.8	-2.4	1.5	12.9	4.2	-3.6	-6.4	8.5	-1.5	2.7	12.6	8.5	7.5	28.2	7.3	8.5	13.6	11.5	6.5	-7.5	11.5	-1.5	3.5	-7.6	3.5	13.7	-11.4	14.9	3.4	10.1	14.9	6.5	2.5	-2.4	21.8	12.8	11.4	12.6	3.5	-26.9	3.5	50	-37.9	8.5	-50	-0.2	-50	1.6	-6.2	-3.9	7.7	3.6	-50	8.6	6.3	-0.8	2.7	6.6	7.1	7.3	15.2	1.4	7.4
6vxxB	ddd	6vxxB	6.5	6.4	3.5	2.7	7.2	13	-2.5	6.6	16.6	8.5	1.5	-1.5	3.5	2.6	-2.5	2.9	3.5	11.8	39.4	12.6	-1.5	18.7	7.1	6.5	-7	6.7	3.3	3.4	-2.5	9.7	12.7	-1.6	7.5	5.4	7.4	6.7	6.5	-2.5	7.4	16.2	17.3	6.7	7	3.5	-29.8	8.5	22.5	-38.4	8.5	-50	-1.1	-50	1.5	-1.6	-0.4	-2.3	3.5	-50	12.3	0.1	-8.9	2.6	-3.6	7	2.5	23.3	-3.5	2.9
6vxxC	ddd	6vxxC	6.5	6.7	13.5	2.5	2.5	16.3	-2.4	6.5	11.7	-6.2	11.3	-1.6	3	3.4	8.3	7.7	3.5	7	41.4	8.6	-6.2	13.6	11	6.7	6.3	11.3	-1.2	3.4	7.3	8.5	7.4	-1.7	12.8	-2.4	2.9	11.1	-3.6	-2.5	7.1	17.5	7.9	11.4	8.2	-1.5	-28.6	3.5	50	-42.1	3.2	-50	4.1	-50	1.9	3.4	0.1	7.5	8.5	-50	8.1	1.5	-0.3	2.5	6.5	2.5	-2.5	14.8	1.4	2.7
6xm5A	ddd	6xm5A	16.3	11.2	-1.5	10.9	-2.5	11.3	-2.1	5.8	43.1	3.9	6.5	7	7.3	-1.5	2.7	2.5	12.3	7.8	-28.9	12.4	4.4	-1.1	3	21.7	-21.8	10.3	-1.7	4.3	2.6	-11.4	7	-6.1	7.3	2.6	40.8	-2.6	-6.7	-43.4	16.6	-2.3	7.7	16.4	14.6	-1.1	-20.1	4	34.5	-47.5	-0.2	-50	2.9	-50	0.9	2.6	2.3	2.7	-0.1	-49.4	2.9	6.7	0.4	7.2	1.5	6.9	2.6	-2.9	-1.3	6.4
6xm5B	ddd	6xm5B	6.5	11.2	8.4	7	-8	11.2	-2.4	11.1	7.5	-5.9	6.6	3.9	4.6	4.3	6.9	7.4	8.8	12.2	-29.9	12.3	-28.2	23.5	6.5	19.2	-17.1	-3.4	-5.7	4	12.2	6.9	6.5	4.3	2.9	-17.1	30.7	1.5	-8.5	-46.7	7.5	22.6	2.5	-1.8	13.4	4	-28.5	23.4	7.6	-47.4	-4.4	-50	0.3	-50	-3.5	-5.9	1.4	2.8	5.3	-50	13.7	1.3	-10.3	-5.1	0.7	6.8	2.8	2.7	0.7	-8.1
6xm5C	ddd	6xm5C	6.5	11.3	-15.8	7.2	7	10.9	3.1	10.4	46.8	3.3	16.3	10.9	4.1	2.8	7.5	2.9	6.9	7.6	-39	15.1	18.4	5.4	5.8	27.3	-2.6	1	-1.6	-1.7	2.8	-5.6	-2.1	-5.9	-8.7	2.8	24.8	1.3	6.5	6.4	2.8	-2.5	2.7	-1.1	16.4	-1.1	-37.9	4.9	28.3	-43.3	3.2	-50	0.6	-50	0.8	3.5	2.1	7.3	3.5	-49.1	14.5	-6.6	2.1	-3.9	-5.1	3.2	12.3	17.8	-3.5	2.7
6x6pA	ddd	6x6pA	-3.5	16.5	30.1	12.3	-2	31.7	3.4	4.6	50	-1.5	6.5	-0.9	3.6	-6.4	2.9	-2.5	3.5	4.7	-23.4	12.3	-6.4	0	15.3	6.2	-27.8	1.5	-1.5	-1	2.6	10.4	-7.4	-6	17.4	7.2	22.8	-3.5	-13.5	12.3	8.2	6.4	15.3	7	12.5	23.4	-33.4	3	49.9	6.4	8.4	-50	-5.5	-50	-3	3.5	0	3.3	-1	-50	6	9.8	-5.5	3.1	-3.5	-2.5	11.9	2.8	-3.4	-2.7
6x6pB	ddd	6x6pB	9.6	31.2	30	17.6	5.4	31.7	0.3	10.4	50	3.1	1.5	8.5	-11.3	-1.5	2.7	-2.5	-1.1	7.1	-23.6	6.5	-1.5	0	12.2	1.5	-32.2	-8.5	8.3	3	-2.5	8.7	12	-11.3	12.3	6.4	26.4	6.5	-3.2	3	4.4	-2	13.3	7	7.4	38.2	-33.5	-11.7	7	3.6	-11.3	-50	-5.5	-50	1.5	-1.1	-3.7	4	3.6	-50	14.9	7	-0.2	1	1.5	6.4	-0.5	6.1	-3.5	-2.6
6x6pC	ddd	6x6pC	1.5	16.6	38.5	18.3	2.7	27	4.4	1.5	50	-1	1.5	-1.1	3.5	-6	3.5	12.3	-11.3	5.7	-23.3	2.9	3.5	0	12	10.5	-33.3	-3.5	-1.6	3	2.7	-6.3	12	3	12.1	12.8	22.7	-2.4	-2.5	2.9	4.3	7	13.3	1.5	7.3	23.6	-28.5	-1.2	16.5	1.9	8.6	-50	-0.4	-50	6.5	3.5	4.3	7.2	3.5	-50	4.7	8.5	-15.5	-0.3	-3.5	3.2	-2.5	2.9	-8.5	5.3
6x29A	ddd	6x29A	8.1	11.1	23.5	6.2	0.6	16.5	2.3	11	27	7.1	3.4	-1.5	9.6	-6.5	2	12	13.6	7.5	-8.9	16.4	-1.2	-6.2	1.1	8.9	-33.1	-4.9	4.1	3.5	5.6	8.4	1	3.6	6.5	2.6	0	-3.7	1.6	7	12.7	-0.7	3.1	2.6	12.9	-1.1	50	3.5	50	3	-6.2	-50	-3.3	-50	-3.6	-1.2	3.1	10.4	8.4	-50	12.5	5.4	-6.4	3.3	2.5	2.2	-1.5	2.9	1.7	-7.5
6x29B	ddd	6x29B	7.6	8.9	15.8	-2.4	-1.5	3.5	-10.2	9.1	23	-1.4	5.5	3.2	10.9	-1.4	-0.7	12.8	11.1	1.4	-10.5	7.5	3.6	8.4	6	5.2	-37.4	-3.5	6.4	-6.2	6.2	4.6	0.8	3.4	4.8	2.6	0	4.8	-3.6	-0.5	2.6	2.6	17.5	16.5	13.9	7.4	50	-1.7	50	1.7	-1.1	-50	-4.7	-50	3.2	-1.5	4.1	7.3	-1.1	-50	7.6	16.3	2.9	7.5	2	2.2	6.2	7.3	-3.7	2.3
6x29C	ddd	6x29C	9.3	2.6	18.6	5.4	-1.4	2.6	1.2	11.9	22.1	-10.4	2.6	4.1	4.1	-1.2	5.6	10.9	7.7	8	-8.5	12.5	-10.4	3.9	8.2	6	-37.2	-3.5	3.8	5.9	1.5	4.9	4.1	-1.1	8.2	7.7	0	2.6	-8.9	-8	7.5	2.3	7.6	6.7	7.6	8.1	50	-6.4	0.3	1.5	-6.2	-50	4.4	-50	1.9	-1.5	-3.1	5	-6.2	-50	7.6	10.1	-1.7	2.2	2	2.1	7.4	7.5	-8.3	1.5
6x2cA	ddd	6x2cA	12.5	12.1	17.6	7.3	2.3	12	1.9	1.5	26.1	3.4	11.3	1.2	1.1	0.4	2.5	12.1	13.3	2.5	1.5	8	2	-6.2	8.5	1.5	-45.8	1.5	0	2.1	2.9	0	-1.9	-6.4	8.9	-1.4	10.3	-8.3	5.9	11.5	13	7.6	13	11.5	8.3	3.1	-23.9	3.1	50	2.9	-0.2	-50	-8.9	-50	1.5	-6.4	-8.9	12	3.1	-50	2.5	6.5	-13.6	8.2	5.9	2.6	2.5	12.7	-5.1	7.9
6x2cB	ddd	6x2cB	1.5	11.4	3.6	3.1	-7.5	16.1	-1.6	6.5	22.5	11.3	1.5	-11.2	2.9	-0.1	2.5	11.7	9.6	9.5	-12	10.7	1.4	14.6	9.1	2.2	-42.4	2.1	2.9	2.7	2.5	2.1	2.4	-6.5	7.8	-27.3	7.4	6.2	1.5	6.9	8.4	2.3	9.6	11.1	-1.4	8.6	-23.7	9.6	50	-50	1	-50	-1	-50	1.5	1	-0.8	10.6	3.4	-50	2.6	-4	-9.3	16.3	-3.2	11.1	-2.5	3.1	-7.8	1.9
6x2cC	ddd	6x2cC	11.1	11.7	13	7.6	-2.5	7	-2.4	2.1	16	3	1.5	-6.5	3	-6.2	2.9	8.5	8.8	8.1	1.5	7.9	1.4	11.1	8.3	11	-31.2	1.5	1.6	-6.4	6.9	1.5	10.4	-1.5	7.3	7.7	7.7	-7.7	-2.4	-7.5	2.6	7.5	17.6	11	9.4	3.5	-26.1	14.3	11.3	-50	3.3	-50	-3	-50	1.5	8.4	5.5	7.8	8.5	-50	8.3	1.5	-0.5	2.5	-6.5	2.3	7.8	9.9	0.8	-2.5
6zgeA	ddd	6zgeA	1.5	9.7	8.2	17.8	7.4	10.5	-7.9	6.8	28	5.9	10	-0.6	3.6	-5.8	-2.5	-2.5	-0.6	13.1	16.1	6.5	-1.9	0	4.2	16.3	13.7	1.3	2.7	5.4	2.5	-1.1	2.6	2	-21.9	29.2	17.7	3.5	6.5	6.1	10.9	-0.2	3.9	6.5	12.6	-0.2	11	-0.7	3.6	-20	5.6	-50	4.4	-50	1.4	3.5	-35.4	4.1	-0.9	-50	3.3	10.5	-1.1	-2.3	0.4	12.2	-2.1	-2.2	6.5	-2.6
6zgeB	ddd	6zgeB	1.2	0.7	21.2	18.3	12.3	1.4	6.7	1.4	28.5	5.3	9.5	4.5	5.6	4.3	7.3	-3.5	5.7	8.9	12	6.1	-0.7	13.5	-2.5	16.3	9.1	6.6	-1.3	2.7	2.5	-1.6	3	-5.8	-7.5	28.9	27	-2.7	-3.4	-2.5	13.6	2.6	5.4	-2.3	12.2	-0.2	16.1	-6.3	11.8	-21.5	-5.8	-50	-0.9	-50	0.7	-6	-20.5	12.3	-1	-50	9	16.2	-1.3	3.4	0.7	20.1	5.9	7.5	-8.8	-2.7
6zgeC	ddd	6zgeC	6.9	7.1	17.4	3.9	7	1.4	3.2	11.2	22.9	7.3	6.1	-0.8	-0.7	-5.8	4	2.5	3.4	12.6	9.5	2.6	-0.6	4.7	3.3	16.3	21.2	5	-1	-1.2	3.2	5.7	6.6	-6.2	-32.5	20	20.9	0.4	6.6	3	13.5	21.7	-2.4	9.5	4.9	3.8	10.2	4	8.9	-3.7	8.1	-50	-8.8	-50	1.4	0.1	-44.4	-2.2	4.4	-50	3.5	10.6	4.3	-1.3	7.1	5.7	-2.5	1.2	-3.5	-6.4
6zp1A	ddd	6zp1A	1.5	7	8.5	17.4	5.6	26.3	2.6	6.5	50	-1.5	11.8	-4.9	-1.3	-1.5	3	16.9	-1.7	7.9	-23.4	13.5	-4.9	-6.2	5	17	-2.4	1.4	-1.7	3.5	2.9	3.5	7.3	-4.8	5.2	-17.6	7.6	15.8	20.9	-2.4	-5.4	12.9	-1.9	21	-1.6	3.5	-37.1	3.5	18.1	7.8	3.5	-50	-3.9	-50	1.4	-1.7	-3.9	7.5	3.5	-50	12.4	8.7	1.7	-1.9	1.5	28.6	-7.5	-12.5	0	0
6zp1B	ddd	6zp1B	0.9	6.4	8.5	22.2	-2.4	31.2	2.1	7.5	50	8.5	7.7	-16.5	8.4	-5	2.5	7.8	-9.2	8.1	-26.2	12.1	12.9	-4.9	2.5	25.9	-2.6	0.8	-9.2	-1.5	7.4	13.5	-2.4	-6.5	6.2	-22.2	3.2	10.9	1.2	2.9	11.9	17.7	6.3	7	8.5	3.6	-31.9	-9.2	44.8	15.9	-1.5	-50	0.5	-50	0.9	3.7	-4	16.9	-1.5	-50	8	6.4	3.7	2.3	-2.9	12.4	2.4	2.4	0	0
6zp1C	ddd	6zp1C	3.8	8.9	3.5	17.6	-7.3	26.6	-1.9	1.5	50	-1.5	1.6	-1.5	3.6	-1.5	11.8	21.4	8.5	8.4	-22.9	16.1	3.5	3.5	3.5	26.2	-7.5	6.2	-7.3	-2.5	-2.5	-1.5	6.4	-6.2	-3	-12.5	16.9	6.5	-12.6	-2.5	11.7	12.9	-1.8	16.4	7.8	3.5	-33.8	3.5	7.5	-2.4	3.5	-50	-1	-50	0.8	-1.5	2.7	12.1	3.5	-50	3.9	6.4	1	-1.9	1.4	18.1	2.5	6.3	0	0
6zp0A	ddd	6zp0A	-1.6	15.6	8.6	8.2	6.8	12.3	7.2	10.3	50	4.1	4.7	-6.5	3.5	-6.3	1.5	22.6	12.7	7.3	28.5	6.8	-16.5	3.9	2.4	1.9	-3	1.1	-6.3	4.4	-2.5	-1.5	6.4	-6.5	2	7.2	8.7	-0.4	1.8	8.7	7.6	14.9	-0.9	3.9	14.8	7.5	-32.9	-6.3	22.8	-46.2	29.3	-50	-5.3	-50	0.5	-1.5	-0.5	7.9	-1.5	-50	15.4	5.5	-0.4	2.4	-3.3	-1.1	1.4	12.9	-2.1	-2.7
6zp0B	ddd	6zp0B	-0.1	7.9	13.6	3.6	5.1	19.7	0.3	15	50	8	4.2	-16.5	-1.5	-1.5	6.5	22.5	8	11.5	30.9	2.4	-11.3	4.4	8.7	1.9	2.4	-1.2	-6.3	3.9	1	-6.3	2	-1.7	2.9	7.4	17	2.8	0.6	1.5	12.4	2.8	2.6	10.6	7.6	8.6	-30.4	3.5	7.6	-37.1	31.3	-50	4.5	-50	0.5	-6.4	-4	6.8	-1.5	-50	7.7	9.5	-4.3	2.4	-3.4	1.8	-1	12.6	-0.7	-6.2
6zp0C	ddd	6zp0C	1	9.9	13.8	11	-1.7	12.9	2.3	7.4	50	5.7	4.9	-1.5	6.4	-6.4	0.7	22.8	5.1	2.5	36.3	11.6	-11.5	-1.5	3.7	0.8	11.6	-0.2	-16.5	5.1	-1.7	-1.5	2.3	-14	8.5	12.6	8.7	9.5	9.9	2.4	7.3	15.6	-2.2	10.7	7.5	7.8	-29.9	-1.5	50	-50	23.4	-50	-0.5	-50	9.5	4.3	-45.7	11.3	4.3	-50	2.8	10.6	7.3	2.3	1.6	11.2	-3.2	6.7	-4.9	-2.5
6zoyA	ddd	6zoyA	6.1	7.1	-6.5	7.6	7.1	34.9	2.1	11.2	50	9.3	2.1	3.7	4.8	-11.2	2.5	5.1	10.3	11.2	27.2	7.9	-12.2	-1.1	5.4	6.2	10	1.7	-1.2	3.4	-2	-0.9	5.8	-1.1	6.9	8.6	0	6	1.5	3.5	6.9	17.4	3.1	8.2	11.8	4.5	-34.8	-0.8	9.8	-48	-1.5	-50	1	-50	-8.4	-1.2	-4.5	17	-0.9	-50	5.8	10.5	-10	11.4	-8.5	17	2.9	-7.4	0	0
6zoyB	ddd	6zoyB	-3.4	10.4	7.9	16.9	8.1	24.6	6.5	20.9	47	5.2	-0.6	8.9	-6.5	3.3	-2.2	7.4	-1.1	8.6	25	9.5	-21.4	3.6	2.7	-3.4	17.6	1.4	-6.5	-1.4	-2.5	3.6	4.6	-1.1	5.5	3.6	0	6.1	-3.5	2.4	2.3	16.3	2.1	1.7	10.7	5.9	-26.4	3.4	12.1	-42.4	-6.5	-50	-0.7	-50	-3.4	-1.1	4.8	7.9	3.7	-50	5.7	1.5	1	4.9	6.2	8.9	-2.2	4.7	0	0
6zoyC	ddd	6zoyC	1.5	7.8	9.2	6.4	3.6	30.5	-1.6	0	50	6.1	6.3	16.2	6.4	-1.2	6.5	11.6	9.9	4.4	11.5	12.2	-12.5	7.2	5.5	5.9	9.8	-3.5	-1.2	3.2	2.2	3.5	6.8	3.5	5.3	6.9	0	-3.4	1.7	2.6	6.4	23.7	6.2	16	11.7	7.5	-25.6	-1.3	50	-32.6	-1.1	-50	-4.3	-50	-3.8	-6.5	-4.2	4.8	3.7	-50	6.4	9.3	3.1	10.5	9.9	6.3	-1.9	2	0	0
6xr8A	ddd	6xr8A	11.5	26.3	40.1	1.9	1.2	7.1	1.9	9.5	12.3	3.8	2.8	3.3	3.8	-1.5	2.3	4.6	-1.5	7.7	50	6.2	13	50	1.6	16.1	30.9	12.8	-2.5	3.3	5.1	3.6	7.3	-11.1	-37.5	5.4	-2.5	21.5	1.1	1.3	12	50	4.4	-4.5	13.4	23.9	-25.8	-2.7	47.1	5.8	8.3	-50	-5.3	-50	-2.5	-2.2	-24.7	4.7	8.6	-50	12	5.2	1.7	5.3	-3.3	2.6	2.2	17	-8.5	2.3
6xr8B	ddd	6xr8B	6.8	16.4	36.7	-1.8	-41.2	11.9	2.1	7.1	17.2	3.6	0.6	12.8	8.6	-3.9	2.5	-2	3.6	12.4	47.5	6.7	8.2	50	1.6	16.1	10	7.9	1.9	3.7	-2.8	8.2	6.9	-6	-17.6	7.7	-27.5	26.8	-2.7	6	17.1	50	0.8	4.8	7.8	13.7	-19.6	-1.6	50	-50	13.2	-50	1	-50	0.3	-0.2	1.1	6	-1.8	-50	7.6	2.7	0.8	6.7	4.9	7.5	-1.2	22.4	-8.5	5.1
6xr8C	ddd	6xr8C	11.6	30.2	24.3	12.1	0.3	8	4.7	11.6	9	13.2	1.5	-1.4	3.5	3.5	4.8	8.7	13	12.4	50	1.1	-1.4	50	6.5	21.3	25.2	11.4	-2.6	3.5	6.1	8.4	1.6	3.5	-31.5	4.8	10.5	26.3	6.1	-12.5	7.8	50	-2.3	6.1	-6.8	23.6	-19.7	8.5	-0.3	-48.1	3.5	-50	-5.3	-50	-3.3	3.5	-20.4	7.8	8.5	-50	7.9	4.4	-0.5	-12.2	-2.6	2.3	-1.9	12.7	0.4	2.1
6zoxA	ddd	6zoxA	11.5	20.8	13.4	2.5	-2.6	21.2	2.6	8.5	50	9.2	6.5	2	7.2	3.5	10.8	9.9	5.2	4.1	-8.3	16.9	-11.5	-1	2.6	11.5	-4.2	11.5	0.9	3.5	-7.1	-11.5	11.8	0.9	2.5	-14	40.7	14.8	1	4.4	10.4	16.6	5.3	1.3	11.1	5.9	-13.5	7.9	24.9	8.6	5.9	-50	-0.5	-50	1.3	-1.2	4.4	9.9	-1.4	-50	12	6.3	-5.3	7.2	-3.1	9.7	2.3	2.5	0	0
6zoxB	ddd	6zoxB	-3.5	14.3	9.9	9.9	7.9	21.1	6.1	6.5	50	7.2	1.3	-0.9	2	3.4	2.5	2.5	18	9.2	0.9	8.8	-11.5	3.6	16.8	6.5	3.5	1.5	0.9	-1.1	3.3	-11.5	11.9	-6.3	7.6	-12.2	37.6	-2.9	6.3	-2.6	7.8	22.6	-2.2	11.5	11	19.2	-34.6	-1.2	17.6	2.5	-6.5	-50	-5.4	-50	6.4	-6.4	4.6	16.9	-6.5	-50	3.7	6.5	-5.5	6.5	1.1	13	-2.8	2.5	0	0
6zoxC	ddd	6zoxC	6.3	20.9	7.3	9.8	2.5	21.3	8.2	11.5	50	5.7	1.4	0.4	-6.5	1.4	-2.6	16.9	13.4	10.5	-3.6	10.2	-6.5	1.8	7.5	5.9	3.1	12.9	-6.5	-6.5	2.5	1.8	-6.9	1.5	16.9	-9.5	40.2	-3	6.4	-2.5	3.8	26.7	7.2	1.4	4	14.1	6.5	3.3	41.3	9.5	3.8	-50	-0.3	-50	1.2	0.2	2.6	22.1	1.2	-50	15.7	6.2	-0.4	2.8	1.1	10	2.5	2.5	0	0
6xluA	ddd	6xluA	3	1.5	3.5	2.3	7.6	-2.8	2.8	10.2	42.9	-10.5	7.5	-1	7	3.1	12.1	-1.7	3.6	12.4	-7.9	12.3	-5.6	-21.2	7.3	6.5	-6.7	-8.5	-6.9	-1.1	12.1	-2.1	7.3	4	3.1	4.9	12.5	-8.5	6.5	-3	14.3	17	5.7	-8.5	17.2	7.5	-41.6	4.6	50	-34	4.4	-50	-1.2	-50	1.1	-1.5	4	3.1	6.7	-49.9	5.8	1.3	-1.1	4.1	1.4	7.3	-1.9	11.5	1	-1.9
6xluB	ddd	6xluB	0.8	10.6	-10.5	17.4	2.7	4.9	0.8	5.5	47.2	4.5	10.2	3.6	4.7	3.6	6.8	4	4.3	4.9	5.5	2.1	3	22.7	6.9	6.5	-13.1	-13.5	2.9	6.7	2.5	6.8	12.1	-1.5	12.5	3.8	22.5	0.1	-7.2	2.3	7.6	18	-1.1	10.1	22.1	13	-33.1	-1.4	13	12.8	-10.5	-50	-1.2	-50	10.1	-1.4	0.3	17.5	-0.9	-50	7.5	16.1	-1.3	1.7	-0.3	2.3	-2.9	-12.4	-3.3	-3.1
6xluC	ddd	6xluC	-1.6	6.4	-6.9	17.5	3.5	1.5	6.3	-0.9	47.6	8.4	10.1	3.6	-5.9	-1.5	6.9	3	5.1	6.4	6.3	6.3	-10.5	14	12.1	1.5	19.4	0.5	3.4	-1.4	-2.7	-5.9	12.1	-6.4	12.1	7	7.9	-4.2	-2.5	6.8	6.8	16	6.5	-0.8	16.1	3.7	-32.9	-1.2	6.8	-21.9	23.4	-50	-4.6	-50	-1	-2	9.1	6.7	3.6	-50	7.4	6.6	-4.6	2.8	5.7	12.3	6	-5.1	6.5	-4.9
conserv			2	10	6	9	3	3	3	2	6	3	3	5	3	2	1	3	2	9	8	10	9	2	3	6	10	7	7	1.5	5	9	8	2	9	9	10	4	7	10	10	10	6	6	7	10	10	4	10	3	2	10	2	10	2	3	3	4	2	1	4	2	1.5	7	4	2	3	3	7	2
post-fusion		6xraA	0	11.3	17.9	14.9	6.3	28.9	1.2	0	0	0	0	0	0	0	0	0	0	0	0	0	0	0	0	0	0	1.2	0.8	13	5	-5.4	-3	1.9	6	29.5	14.7	6.4	5.7	47.8	50	-2.4	4	7.1	7.6	3.8	-29	3.3	23.3	-12	1.4	-50	-4.5	-50	-1.4	0.9	-4.4	2.6	3.3	0.2	11.3	0.6	-0.8	12.4	0.2	6.2	-1.9	4.7	9.8	7
post-fusion		6xraB	0	15.3	8.9	18	3.8	29.5	-1.1	0	0	0	0	0	0	0	0	0	0	0	0	0	0	0	0	0	0	6.3	2.4	8	5	1.4	-2.4	-0.3	5.9	33.1	21.8	0.5	6.4	-3.7	50	2.4	5.6	16.4	9.6	13.1	-22.9	2.6	50	-18.5	7.7	-50	-3.5	-50	0.5	-0.6	-5.6	6	2.4	-5.9	10.9	1.4	-1.6	6.5	6	-1.2	-1.8	5.8	2	-2.6
post-fusion		6xraC	0	11.6	8.6	20.4	7.2	26.1	3.4	0	0	0	0	0	0	0	0	0	0	0	0	0	0	0	0	0	0	10.2	2.7	4.5	-1.9	0.9	2.2	0.3	4.9	23.7	22.7	6.5	-1.9	7.2	50	-0.7	6.1	7.4	7.7	4.2	-22.6	3.1	8	3.3	-0.8	-50	-1	-50	0.1	-0.2	-3.4	2.7	7.3	-9.5	11.9	1.3	-4.4	3.6	5.9	-2.7	2.1	6.8	6.9	10.8
commented gps					K733						D775										E819			K854			R905										D985										E1031		R1039	D1041	K1045	H1048		H1064						H1088
			GLU_702	GLU_725	LYS_733	ASP_737	ASP_745	GLU_748	ARG_765	GLU_773	ASP_775	LYS_776	GLU_780	LYS_786	LYS_790	LYS_795	ASP_796	ASP_808	LYS_811	ARG_815	GLU_819	ASP_820	LYS_825	LYS_854	ASP_867	GLU_868	ARG_905	GLU_918	LYS_921	LYS_933	ASP_936	LYS_947	ASP_950	LYS_964	ASP_979	ARG_983	ASP_985	GLU_988	GLU_990	ASP_994	ARG_995	ARG_1000	ARG_1014	GLU_1017	ARG_1019	LYS_1028	GLU_1031	LYS_1038	ARG_1039	ASP_1041	LYS_1045	HIS_1048	HIS_1058	HIS_1064	GLU_1072	LYS_1073	HIS_1083	ASP_1084	LYS_1086	HIS_1088	ARG_1091	GLU_1092	HIS_1101	ARG_1107	GLU_1111	ASP_1118	ASP_1127	ASP_1139	GLU_1144	ASP_1146
